# L-2-hydroxyglutarate impairs neuronal differentiation through epigenetic activation of *MYC* expression

**DOI:** 10.1101/2025.04.16.649033

**Authors:** Wen Gu, Xun Wang, Ashley Solmonson, Ling Cai, Yi Xiao, Alpaslan Tasdogan, Jordan Franklin, Yuannyu Zhang, Hua Zhang, Aundrea K. Westfall, Ashley Rowe, Hetali Trivedi, Brandon Faubert, Zheng Wu, Jessica Sudderth, Lauren G. Zacharias, Bushra Afroze, Ilya Bezprozvanny, Sunil Sudarshan, Feng Cai, Samuel K. McBrayer, Thomas P. Mathews, Ralph J. DeBerardinis

## Abstract

High levels of L- and D-2-hydroxyglutarate, the reduced forms of α-ketoglutarate (αKG), are implicated in human neurodevelopmental disorders and cancer. Both enantiomers exert effects on epigenetics by modulating a family of αKG-dependent dioxygenases involved in histone, DNA and RNA demethylation. L-2HG dehydrogenase (L2HGDH) converts L-2HG to αKG. Its deficiency is a rare, autosomal recessive inborn error of metabolism (IEM) characterized by systemic elevations of L-2HG, progressive neurological disability and a high risk of malignancy in the brain. The mechanisms behind these aberrations are unknown. Here we used an isogenic, patient-derived induced pluripotent stem cell (iPSC) system to study the impact of L2HGDH deficiency on neural progenitor cell (NPC) function and neuronal differentiation. We demonstrate that L2HGDH deficiency causes accumulation of L-2HG, NPC hyperproliferation, increased clonogenicity, excessive growth, and defective neuronal differentiation in 2D cultures and cortical spheroids. Editing the *L2HGDH* locus to wild-type reverses these effects. Blocking L-2HG accumulation in NPCs with a glutaminase inhibitor also induces neuronal differentiation. L-2HG-dependent inhibition of KDM5 histone demethylases leads to widespread retention of H3K4me2 and H3K4me3, markers of active gene expression. These marks are prominently elevated at the *MYC* locus in L2HGDH-deficient cells, and consequently cells express high *MYC* both in 2D culture and in many distinct cell types within cortical spheroids. Although thousands of loci display altered histone methylation, genetically or pharmacologically normalizing *MYC* is sufficient to completely reverse defective neuronal differentiation. These data indicate that the primary metabolic disturbance in an iPSC IEM model activates the *MYC* oncogene, favoring stem cell self-renewal and suppressing lineage commitment to neurons.

## supplemental table 1 for "L-2-hydroxyglutarate impairs neuronal differentiation through epigenetic activation of *MYC* expression"

NAME	GS<br> follow link to MSigDB	GS DETAILS	SIZE	ES	NES	NOM p-val	FDR q-val	FWER p-val	RANK AT MAX	LEADING EDGE
REACTOME_NEURONAL_SYSTEM	REACTOME_NEURONAL_SYSTEM	Details ...	377	0.24708727	5.485158	0	0	0	4122	tags=49%, list=25%, signal=63%
REACTOME_MITOTIC_PROMETAPHASE	REACTOME_MITOTIC_PROMETAPHASE	Details ...	194	0.2886897	4.7270837	0	0	0	7985	tags=76%, list=48%, signal=144%
REACTOME_TRANSMISSION_ACROSS_CHEMICAL_SYNAPSES	REACTOME_TRANSMISSION_ACROSS_CHEMICAL_SYNAPSES	Details ...	246	0.24170546	4.419555	0	0	0	4106	tags=48%, list=25%, signal=63%
REACTOME_PROCESSING_OF_CAPPED_INTRON_CONTAINING_PRE_MRNA	REACTOME_PROCESSING_OF_CAPPED_INTRON_CONTAINING_PRE_MRNA	Details ...	279	0.23263794	4.4147134	0	0	0	10439	tags=85%, list=62%, signal=223%
REACTOME_MUSCLE_CONTRACTION	REACTOME_MUSCLE_CONTRACTION	Details ...	191	0.25413066	4.13082	0	0	0	2627	tags=41%, list=16%, signal=48%
KEGG_MEDICUS_REFERENCE_ORIGIN_UNWINDING_AND_ELONGATION	KEGG_MEDICUS_REFERENCE_ORIGIN_UNWINDING_AND_ELONGATION	Details ...	30	0.62892836	4.0918536	0	0	0	4551	tags=90%, list=27%, signal=123%
REACTOME_DNA_STRAND_ELONGATION	REACTOME_DNA_STRAND_ELONGATION	Details ...	32	0.60395575	4.0566387	0	0	0	4551	tags=88%, list=27%, signal=120%
REACTOME_MRNA_SPLICING	REACTOME_MRNA_SPLICING	Details ...	211	0.23651423	4.0301347	0	0	0	10439	tags=86%, list=62%, signal=225%
WP_RETINOBLASTOMA_GENE_IN_CANCER	WP_RETINOBLASTOMA_GENE_IN_CANCER	Details ...	87	0.36405122	4.0227923	0	0	0	3938	tags=60%, list=24%, signal=78%
REACTOME_DNA_DOUBLE_STRAND_BREAK_REPAIR	REACTOME_DNA_DOUBLE_STRAND_BREAK_REPAIR	Details ...	155	0.2656508	3.9485714	0	0	0	10055	tags=86%, list=60%, signal=215%
WP_MRNA_PROCESSING	WP_MRNA_PROCESSING	Details ...	124	0.30443823	3.9439847	0	0	0	10320	tags=92%, list=62%, signal=238%
REACTOME_RESOLUTION_OF_SISTER_CHROMATID_COHESION	REACTOME_RESOLUTION_OF_SISTER_CHROMATID_COHESION	Details ...	118	0.30426204	3.918175	0	0	0	7985	tags=78%, list=48%, signal=148%
KEGG_MEDICUS_REFERENCE_CA2_ENTRY_VOLTAGE_GATED_CA2_CHANNEL	KEGG_MEDICUS_REFERENCE_CA2_ENTRY_VOLTAGE_GATED_CA2_CHANNEL	Details ...	24	0.6740424	3.8925676	0	0	0	2679	tags=83%, list=16%, signal=99%
KEGG_NEUROACTIVE_LIGAND_RECEPTOR_INTERACTION	KEGG_NEUROACTIVE_LIGAND_RECEPTOR_INTERACTION	Details ...	201	0.22907132	3.8515065	0	0	0	3203	tags=42%, list=19%, signal=51%
REACTOME_EPIGENETIC_REGULATION_OF_GENE_EXPRESSION	REACTOME_EPIGENETIC_REGULATION_OF_GENE_EXPRESSION	Details ...	224	0.22345297	3.833387	0	0	0	10049	tags=82%, list=60%, signal=203%
REACTOME_DNA_REPAIR	REACTOME_DNA_REPAIR	Details ...	312	0.18563381	3.7819245	0	0	0	10674	tags=82%, list=64%, signal=223%
KEGG_SPLICEOSOME	KEGG_SPLICEOSOME	Details ...	125	0.28181666	3.6368701	0	0	0	10439	tags=90%, list=62%, signal=239%
REACTOME_M_PHASE	REACTOME_M_PHASE	Details ...	373	0.1554501	3.520679	0	0	0	8352	tags=65%, list=50%, signal=127%
REACTOME_AURKA_ACTIVATION_BY_TPX2	REACTOME_AURKA_ACTIVATION_BY_TPX2	Details ...	71	0.34987885	3.5088394	0	0	0	8776	tags=87%, list=52%, signal=183%
WP_DNA_REPLICATION	WP_DNA_REPLICATION	Details ...	42	0.44319886	3.452756	0	0	0	4551	tags=71%, list=27%, signal=98%
KEGG_MEDICUS_REFERENCE_SKELETAL_TYPE_VGCC_RYR_SIGNALING	KEGG_MEDICUS_REFERENCE_SKELETAL_TYPE_VGCC_RYR_SIGNALING	Details ...	21	0.6024029	3.430362	0	0	0	2679	tags=76%, list=16%, signal=91%
KEGG_DNA_REPLICATION	KEGG_DNA_REPLICATION	Details ...	36	0.47883084	3.3732123	0	0	0	4551	tags=75%, list=27%, signal=103%
REACTOME_HOMOLOGY_DIRECTED_REPAIR	REACTOME_HOMOLOGY_DIRECTED_REPAIR	Details ...	125	0.25817284	3.3576481	0	0	0	6149	tags=62%, list=37%, signal=98%
REACTOME_OLFACTORY_SIGNALING_PATHWAY	REACTOME_OLFACTORY_SIGNALING_PATHWAY	Details ...	63	0.35728297	3.348244	0	0	0	9177	tags=90%, list=55%, signal=200%
REACTOME_ACTIVATION_OF_THE_PRE_REPLICATIVE_COMPLEX	REACTOME_ACTIVATION_OF_THE_PRE_REPLICATIVE_COMPLEX	Details ...	33	0.49342015	3.346509	0	0	0	3926	tags=73%, list=23%, signal=95%
REACTOME_CARDIAC_CONDUCTION	REACTOME_CARDIAC_CONDUCTION	Details ...	121	0.25924286	3.3328607	0	0	0	3020	tags=44%, list=18%, signal=53%
REACTOME_ACTIVATION_OF_ATR_IN_RESPONSE_TO_REPLICATION_STRESS	REACTOME_ACTIVATION_OF_ATR_IN_RESPONSE_TO_REPLICATION_STRESS	Details ...	37	0.45991626	3.3251486	0	0	0	6336	tags=84%, list=38%, signal=135%
REACTOME_CELL_CYCLE_CHECKPOINTS	REACTOME_CELL_CYCLE_CHECKPOINTS	Details ...	272	0.16797546	3.3200626	0	0	0	11069	tags=83%, list=66%, signal=241%
REACTOME_NEUROTRANSMITTER_RELEASE_CYCLE	REACTOME_NEUROTRANSMITTER_RELEASE_CYCLE	Details ...	49	0.39149916	3.2972322	0	0	0	4051	tags=63%, list=24%, signal=83%
WP_CELL_LINEAGE_MAP_FOR_NEURONAL_DIFFERENTIATION	WP_CELL_LINEAGE_MAP_FOR_NEURONAL_DIFFERENTIATION	Details ...	119	0.26183984	3.29179	0	0	0	3240	tags=45%, list=19%, signal=56%
REACTOME_CHROMOSOME_MAINTENANCE	REACTOME_CHROMOSOME_MAINTENANCE	Details ...	119	0.254223	3.2472482	0	0	0	10674	tags=89%, list=64%, signal=245%
REACTOME_ANCHORING_OF_THE_BASAL_BODY_TO_THE_PLASMA_MEMBRANE	REACTOME_ANCHORING_OF_THE_BASAL_BODY_TO_THE_PLASMA_MEMBRANE	Details ...	96	0.2765526	3.2263072	0	0	0	8814	tags=80%, list=53%, signal=169%
REACTOME_RECRUITMENT_OF_NUMA_TO_MITOTIC_CENTROSOMES	REACTOME_RECRUITMENT_OF_NUMA_TO_MITOTIC_CENTROSOMES	Details ...	86	0.29536155	3.2145379	0	0	0	7919	tags=77%, list=47%, signal=145%
REACTOME_REGULATION_OF_ENDOGENOUS_RETROELEMENTS	REACTOME_REGULATION_OF_ENDOGENOUS_RETROELEMENTS	Details ...	112	0.25906405	3.1977065	0	0	0	7790	tags=72%, list=47%, signal=134%
REACTOME_SUMOYLATION_OF_CHROMATIN_ORGANIZATION_PROTEINS	REACTOME_SUMOYLATION_OF_CHROMATIN_ORGANIZATION_PROTEINS	Details ...	64	0.34143424	3.1932714	0	0	0	6592	tags=73%, list=39%, signal=121%
REACTOME_MITOTIC_SPINDLE_CHECKPOINT	REACTOME_MITOTIC_SPINDLE_CHECKPOINT	Details ...	110	0.2589095	3.179531	0	0	0	8316	tags=75%, list=50%, signal=149%
REACTOME_RECRUITMENT_OF_MITOTIC_CENTROSOME_PROTEINS_AND_COMPLEXES	REACTOME_RECRUITMENT_OF_MITOTIC_CENTROSOME_PROTEINS_AND_COMPLEXES	Details ...	80	0.30435622	3.1747396	0	0	0	8312	tags=80%, list=50%, signal=158%
KEGG_MEDICUS_REFERENCE_PRE_IC_FORMATION	KEGG_MEDICUS_REFERENCE_PRE_IC_FORMATION	Details ...	27	0.5107744	3.1679254	0	0	0	6336	tags=89%, list=38%, signal=143%
REACTOME_SUMOYLATION_OF_RNA_BINDING_PROTEINS	REACTOME_SUMOYLATION_OF_RNA_BINDING_PROTEINS	Details ...	47	0.39091596	3.1579106	0	0	0	6645	tags=79%, list=40%, signal=130%
REACTOME_STRIATED_MUSCLE_CONTRACTION	REACTOME_STRIATED_MUSCLE_CONTRACTION	Details ...	34	0.4462344	3.1118546	0	1.67E-05	0.001	1897	tags=56%, list=11%, signal=63%
REACTOME_GPCR_LIGAND_BINDING	REACTOME_GPCR_LIGAND_BINDING	Details ...	301	0.15714596	3.1107311	0	1.63E-05	0.001	4252	tags=41%, list=25%, signal=54%
REACTOME_REGULATION_OF_ENDOGENOUS_RETROELEMENTS_BY_KRAB_ZFP_PROTEINS	REACTOME_REGULATION_OF_ENDOGENOUS_RETROELEMENTS_BY_KRAB_ZFP_PROTEINS	Details ...	79	0.29632682	3.1053343	0	1.59E-05	0.001	8403	tags=80%, list=50%, signal=160%
REACTOME_GABA_SYNTHESIS_RELEASE_REUPTAKE_AND_DEGRADATION	REACTOME_GABA_SYNTHESIS_RELEASE_REUPTAKE_AND_DEGRADATION	Details ...	19	0.56779027	3.0893962	0	1.55E-05	0.001	3717	tags=79%, list=22%, signal=101%
REACTOME_NEUROTRANSMITTER_RECEPTORS_AND_POSTSYNAPTIC_SIGNAL_TRANSMISSION	REACTOME_NEUROTRANSMITTER_RECEPTORS_AND_POSTSYNAPTIC_SIGNAL_TRANSMISSION	Details ...	183	0.19991012	3.0841868	0	1.52E-05	0.001	4460	tags=46%, list=27%, signal=63%
REACTOME_SEROTONIN_NEUROTRANSMITTER_RELEASE_CYCLE	REACTOME_SEROTONIN_NEUROTRANSMITTER_RELEASE_CYCLE	Details ...	18	0.59166914	3.068489	0	1.48E-05	0.001	4051	tags=83%, list=24%, signal=110%
REACTOME_ACTIVATION_OF_GENE_EXPRESSION_BY_SREBF_SREBP	REACTOME_ACTIVATION_OF_GENE_EXPRESSION_BY_SREBF_SREBP	Details ...	42	0.40367284	3.0326858	0	2.94E-05	0.002	6803	tags=81%, list=41%, signal=136%
KEGG_MEDICUS_REFERENCE_CARDIAC_TYPE_VGCC_RYR_SIGNALING	KEGG_MEDICUS_REFERENCE_CARDIAC_TYPE_VGCC_RYR_SIGNALING	Details ...	21	0.554724	3.025273	0	2.88E-05	0.002	2679	tags=71%, list=16%, signal=85%
WP_HISTONE_MODIFICATIONS	WP_HISTONE_MODIFICATIONS	Details ...	50	0.3606573	3.0243926	0	2.82E-05	0.002	8702	tags=88%, list=52%, signal=183%
REACTOME_GLUTAMATE_NEUROTRANSMITTER_RELEASE_CYCLE	REACTOME_GLUTAMATE_NEUROTRANSMITTER_RELEASE_CYCLE	Details ...	23	0.52205414	3.0204093	0	2.76E-05	0.002	2187	tags=65%, list=13%, signal=75%
REACTOME_CHROMATIN_MODIFYING_ENZYMES	REACTOME_CHROMATIN_MODIFYING_ENZYMES	Details ...	234	0.16931985	2.9962952	0	2.71E-05	0.002	9928	tags=76%, list=59%, signal=185%
WP_GASTRIC_CANCER_NETWORK_1	WP_GASTRIC_CANCER_NETWORK_1	Details ...	27	0.47739092	2.9954176	0	2.65E-05	0.002	6274	tags=85%, list=38%, signal=136%
REACTOME_NEUREXINS_AND_NEUROLIGINS	REACTOME_NEUREXINS_AND_NEUROLIGINS	Details ...	54	0.3417455	2.9733243	0	2.60E-05	0.002	3593	tags=56%, list=21%, signal=71%
WP_DNA_IRDAMAGE_AND_CELLULAR_RESPONSE_VIA_ATR	WP_DNA_IRDAMAGE_AND_CELLULAR_RESPONSE_VIA_ATR	Details ...	80	0.2875481	2.951169	0	2.55E-05	0.002	10055	tags=89%, list=60%, signal=222%
REACTOME_PROTEIN_PROTEIN_INTERACTIONS_AT_SYNAPSES	REACTOME_PROTEIN_PROTEIN_INTERACTIONS_AT_SYNAPSES	Details ...	85	0.27152798	2.947143	0	3.73E-05	0.003	2564	tags=42%, list=15%, signal=50%
REACTOME_G2_M_DNA_DAMAGE_CHECKPOINT	REACTOME_G2_M_DNA_DAMAGE_CHECKPOINT	Details ...	79	0.2761462	2.942076	0	3.66E-05	0.003	5987	tags=63%, list=36%, signal=98%
REACTOME_HDR_THROUGH_HOMOLOGOUS_RECOMBINATION_HRR	REACTOME_HDR_THROUGH_HOMOLOGOUS_RECOMBINATION_HRR	Details ...	70	0.2948658	2.9261434	0	3.60E-05	0.003	6078	tags=66%, list=36%, signal=103%
WP_PEPTIDE_GPCRS	WP_PEPTIDE_GPCRS	Details ...	43	0.3777494	2.9168057	0	4.71E-05	0.004	2643	tags=53%, list=16%, signal=63%
REACTOME_LAGGING_STRAND_SYNTHESIS	REACTOME_LAGGING_STRAND_SYNTHESIS	Details ...	20	0.5432198	2.9083602	0	4.63E-05	0.004	4304	tags=80%, list=26%, signal=108%
REACTOME_HATS_ACETYLATE_HISTONES	REACTOME_HATS_ACETYLATE_HISTONES	Details ...	111	0.23422396	2.9023888	0	6.80E-05	0.006	8462	tags=74%, list=51%, signal=149%
KEGG_MEDICUS_REFERENCE_DNA_REPLICATION_LICENSING	KEGG_MEDICUS_REFERENCE_DNA_REPLICATION_LICENSING	Details ...	24	0.49677378	2.899585	0	6.68E-05	0.006	6336	tags=88%, list=38%, signal=141%
REACTOME_DOPAMINE_NEUROTRANSMITTER_RELEASE_CYCLE	REACTOME_DOPAMINE_NEUROTRANSMITTER_RELEASE_CYCLE	Details ...	23	0.49751368	2.8944242	0	6.58E-05	0.006	4051	tags=74%, list=24%, signal=97%
REACTOME_POTASSIUM_CHANNELS	REACTOME_POTASSIUM_CHANNELS	Details ...	96	0.2549167	2.8875375	0	6.47E-05	0.006	4122	tags=50%, list=25%, signal=66%
WP_CHOLESTEROL_METABOLISM_WITH_BLOCH_AND_KANDUTSCHRUSSELL_PATHWAYS	WP_CHOLESTEROL_METABOLISM_WITH_BLOCH_AND_KANDUTSCHRUSSELL_PATHWAYS	Details ...	46	0.36076504	2.88652	0	6.37E-05	0.006	6343	tags=74%, list=38%, signal=119%
REACTOME_ACETYLCHOLINE_NEUROTRANSMITTER_RELEASE_CYCLE	REACTOME_ACETYLCHOLINE_NEUROTRANSMITTER_RELEASE_CYCLE	Details ...	17	0.58181983	2.8762558	0	6.27E-05	0.006	4051	tags=82%, list=24%, signal=109%
REACTOME_PROCESSING_OF_DNA_DOUBLE_STRAND_BREAK_ENDS	REACTOME_PROCESSING_OF_DNA_DOUBLE_STRAND_BREAK_ENDS	Details ...	82	0.26518178	2.869493	0	9.21E-05	0.009	5987	tags=62%, list=36%, signal=96%
WP_SYNAPTIC_VESICLE_PATHWAY	WP_SYNAPTIC_VESICLE_PATHWAY	Details ...	51	0.3297533	2.843263	0	1.01E-04	0.01	2371	tags=47%, list=14%, signal=55%
WP_DNA_REPAIR_PATHWAYS_FULL_NETWORK	WP_DNA_REPAIR_PATHWAYS_FULL_NETWORK	Details ...	120	0.21914569	2.8267696	0	1.28E-04	0.013	10157	tags=83%, list=61%, signal=209%
REACTOME_SUMOYLATION	REACTOME_SUMOYLATION	Details ...	180	0.17924838	2.8116996	0	1.46E-04	0.015	10505	tags=81%, list=63%, signal=214%
WP_STRIATED_MUSCLE_CONTRACTION_PATHWAY	WP_STRIATED_MUSCLE_CONTRACTION_PATHWAY	Details ...	36	0.38733745	2.809285	0	1.44E-04	0.015	1897	tags=50%, list=11%, signal=56%
REACTOME_CHOLESTEROL_BIOSYNTHESIS	REACTOME_CHOLESTEROL_BIOSYNTHESIS	Details ...	26	0.46752298	2.793415	0	1.70E-04	0.018	6343	tags=85%, list=38%, signal=136%
REACTOME_HOMOLOGOUS_DNA_PAIRING_AND_STRAND_EXCHANGE	REACTOME_HOMOLOGOUS_DNA_PAIRING_AND_STRAND_EXCHANGE	Details ...	43	0.36379594	2.7929573	0	1.68E-04	0.018	5987	tags=72%, list=36%, signal=112%
REACTOME_KINESINS	REACTOME_KINESINS	Details ...	51	0.32682133	2.784341	0	1.93E-04	0.021	5371	tags=65%, list=32%, signal=95%
REACTOME_MITOTIC_METAPHASE_AND_ANAPHASE	REACTOME_MITOTIC_METAPHASE_AND_ANAPHASE	Details ...	224	0.15959494	2.7817104	0	1.91E-04	0.021	12969	tags=93%, list=78%, signal=410%
REACTOME_DISEASES_OF_DNA_REPAIR	REACTOME_DISEASES_OF_DNA_REPAIR	Details ...	51	0.3292088	2.7750442	0	1.88E-04	0.021	5987	tags=69%, list=36%, signal=107%
REACTOME_REGULATION_OF_PLK1_ACTIVITY_AT_G2_M_TRANSITION	REACTOME_REGULATION_OF_PLK1_ACTIVITY_AT_G2_M_TRANSITION	Details ...	86	0.25638497	2.7682536	0	2.12E-04	0.023	8373	tags=76%, list=50%, signal=151%
KEGG_OLFACTORY_TRANSDUCTION	KEGG_OLFACTORY_TRANSDUCTION	Details ...	70	0.28717348	2.7621918	0	2.18E-04	0.024	8834	tags=81%, list=53%, signal=172%
REACTOME_SUMOYLATION_OF_DNA_REPLICATION_PROTEINS	REACTOME_SUMOYLATION_OF_DNA_REPLICATION_PROTEINS	Details ...	46	0.34583429	2.751106	0	2.32E-04	0.026	6592	tags=74%, list=39%, signal=122%
REACTOME_TRANSPORT_OF_MATURE_TRANSCRIPT_TO_CYTOPLASM	REACTOME_TRANSPORT_OF_MATURE_TRANSCRIPT_TO_CYTOPLASM	Details ...	81	0.2617511	2.7508588	0	2.29E-04	0.026	9682	tags=84%, list=58%, signal=198%
PID_FANCONI_PATHWAY	PID_FANCONI_PATHWAY	Details ...	47	0.34478775	2.7417645	0	2.42E-04	0.028	5991	tags=70%, list=36%, signal=109%
KEGG_MEDICUS_REFERENCE_ORGANIZATION_OF_THE_OUTER_KINETOCHORE	KEGG_MEDICUS_REFERENCE_ORGANIZATION_OF_THE_OUTER_KINETOCHORE	Details ...	19	0.5237069	2.7373078	0	2.47E-04	0.029	7974	tags=100%, list=48%, signal=191%
WP_DOPAMINERGIC_NEUROGENESIS	WP_DOPAMINERGIC_NEUROGENESIS	Details ...	28	0.43390238	2.7056515	0	3.66E-04	0.044	2311	tags=57%, list=14%, signal=66%
REACTOME_TELOMERE_C_STRAND_LAGGING_STRAND_SYNTHESIS	REACTOME_TELOMERE_C_STRAND_LAGGING_STRAND_SYNTHESIS	Details ...	34	0.3904227	2.696544	0	3.86E-04	0.047	4304	tags=65%, list=26%, signal=87%
WP_CHOLESTEROL_BIOSYNTHESIS_PATHWAY	WP_CHOLESTEROL_BIOSYNTHESIS_PATHWAY	Details ...	15	0.5681191	2.6884665	0	4.05E-04	0.05	6115	tags=93%, list=37%, signal=147%
REACTOME_RHO_GTPASES_ACTIVATE_FORMINS	REACTOME_RHO_GTPASES_ACTIVATE_FORMINS	Details ...	131	0.1988754	2.6831486	0	4.07E-04	0.05	8316	tags=69%, list=50%, signal=137%
REACTOME_RESOLUTION_OF_D_LOOP_STRUCTURES	REACTOME_RESOLUTION_OF_D_LOOP_STRUCTURES	Details ...	37	0.36703047	2.67997	0	4.26E-04	0.053	6078	tags=73%, list=36%, signal=114%
REACTOME_DEPOSITION_OF_NEW_CENPA_CONTAINING_NUCLEOSOMES_AT_THE_CENTROMERE	REACTOME_DEPOSITION_OF_NEW_CENPA_CONTAINING_NUCLEOSOMES_AT_THE_CENTROMERE	Details ...	53	0.31000102	2.6728635	0	4.36E-04	0.055	8399	tags=81%, list=50%, signal=162%
REACTOME_PEPTIDE_LIGAND_BINDING_RECEPTORS	REACTOME_PEPTIDE_LIGAND_BINDING_RECEPTORS	Details ...	114	0.21043971	2.6644783	0	4.76E-04	0.061	5012	tags=51%, list=30%, signal=72%
WP_G1_TO_S_CELL_CYCLE_CONTROL	WP_G1_TO_S_CELL_CYCLE_CONTROL	Details ...	63	0.28935578	2.6635818	0	4.71E-04	0.061	3938	tags=52%, list=24%, signal=68%
REACTOME_HDR_THROUGH_SINGLE_STRAND_ANNEALING_SSA	REACTOME_HDR_THROUGH_SINGLE_STRAND_ANNEALING_SSA	Details ...	37	0.36277542	2.662094	0	4.73E-04	0.062	6149	tags=73%, list=37%, signal=115%
REACTOME_MEIOTIC_RECOMBINATION	REACTOME_MEIOTIC_RECOMBINATION	Details ...	56	0.30255896	2.6553872	0	4.97E-04	0.065	6304	tags=68%, list=38%, signal=109%
REACTOME_HCMV_EARLY_EVENTS	REACTOME_HCMV_EARLY_EVENTS	Details ...	99	0.22657032	2.6173344	0	6.37E-04	0.083	7719	tags=69%, list=46%, signal=127%
REACTOME_SEPARATION_OF_SISTER_CHROMATIDS	REACTOME_SEPARATION_OF_SISTER_CHROMATIDS	Details ...	179	0.16473216	2.6081176	0	6.80E-04	0.09	12969	tags=94%, list=78%, signal=414%
REACTOME_SUMOYLATION_OF_DNA_DAMAGE_RESPONSE_AND_REPAIR_PROTEINS	REACTOME_SUMOYLATION_OF_DNA_DAMAGE_RESPONSE_AND_REPAIR_PROTEINS	Details ...	76	0.251633	2.5947332	0	7.44E-04	0.097	6592	tags=64%, list=39%, signal=106%
REACTOME_RNA_POLYMERASE_II_TRANSCRIPTION_TERMINATION	REACTOME_RNA_POLYMERASE_II_TRANSCRIPTION_TERMINATION	Details ...	66	0.26986107	2.5826125	0	7.92E-04	0.104	8933	tags=80%, list=53%, signal=172%
REACTOME_PHASE_0_RAPID_DEPOLARISATION	REACTOME_PHASE_0_RAPID_DEPOLARISATION	Details ...	31	0.4007386	2.5756571	0	7.90E-04	0.105	3020	tags=58%, list=18%, signal=71%
KEGG_MEDICUS_REFERENCE_ORGANIZATION_OF_THE_INNER_KINETOCHORE	KEGG_MEDICUS_REFERENCE_ORGANIZATION_OF_THE_INNER_KINETOCHORE	Details ...	17	0.5236442	2.5660808	0	8.17E-04	0.11	7974	tags=100%, list=48%, signal=191%
REACTOME_PROCESSIVE_SYNTHESIS_ON_THE_LAGGING_STRAND	REACTOME_PROCESSIVE_SYNTHESIS_ON_THE_LAGGING_STRAND	Details ...	15	0.54305726	2.5660331	0	8.08E-04	0.11	4304	tags=80%, list=26%, signal=108%
WP_CHOLESTEROL_SYNTHESIS_DISORDERS	WP_CHOLESTEROL_SYNTHESIS_DISORDERS	Details ...	17	0.5185668	2.5579832	0	8.20E-04	0.113	4124	tags=76%, list=25%, signal=101%
WP_DNA_MISMATCH_REPAIR	WP_DNA_MISMATCH_REPAIR	Details ...	23	0.43882585	2.5298223	0	0.001011943	0.143	4304	tags=70%, list=26%, signal=94%
REACTOME_MEIOSIS	REACTOME_MEIOSIS	Details ...	84	0.2407196	2.5163038	0	0.001093659	0.155	6346	tags=62%, list=38%, signal=99%
REACTOME_RESOLUTION_OF_AP_SITES_VIA_THE_MULTIPLE_NUCLEOTIDE_PATCH_REPLACEMENT_PATHWAY	REACTOME_RESOLUTION_OF_AP_SITES_VIA_THE_MULTIPLE_NUCLEOTIDE_PATCH_REPLACEMENT_PATHWAY		25	0.42320278	2.5108585	0	0.001135488	0.16	4304	tags=68%, list=26%, signal=91%
REACTOME_SNRNP_ASSEMBLY	REACTOME_SNRNP_ASSEMBLY		54	0.2873531	2.5083978	0	0.00114342	0.162	10074	tags=89%, list=60%, signal=223%
REACTOME_TRNA_PROCESSING	REACTOME_TRNA_PROCESSING		108	0.20576508	2.5046492	0	0.001170857	0.168	12529	tags=95%, list=75%, signal=378%
REACTOME_CONDENSATION_OF_PROPHASE_CHROMOSOMES	REACTOME_CONDENSATION_OF_PROPHASE_CHROMOSOMES		43	0.32147536	2.487758	0	0.001312353	0.186	6304	tags=70%, list=38%, signal=112%
REACTOME_EXPORT_OF_VIRAL_RIBONUCLEOPROTEINS_FROM_NUCLEUS	REACTOME_EXPORT_OF_VIRAL_RIBONUCLEOPROTEINS_FROM_NUCLEUS		33	0.36404672	2.4867382	0	0.001306129	0.187	6592	tags=76%, list=39%, signal=125%
KEGG_MEDICUS_REFERENCE_LONG_PATCH_BER	KEGG_MEDICUS_REFERENCE_LONG_PATCH_BER		17	0.50779223	2.4839327	0	0.001331164	0.192	4304	tags=76%, list=26%, signal=103%
WP_SUDDEN_INFANT_DEATH_SYNDROME_SIDS_SUSCEPTIBILITY_PATHWAYS	WP_SUDDEN_INFANT_DEATH_SYNDROME_SIDS_SUSCEPTIBILITY_PATHWAYS		144	0.17467503	2.480208	0	0.001362277	0.198	2329	tags=31%, list=14%, signal=36%
REACTOME_PCNA_DEPENDENT_LONG_PATCH_BASE_EXCISION_REPAIR	REACTOME_PCNA_DEPENDENT_LONG_PATCH_BASE_EXCISION_REPAIR		21	0.45743027	2.471378	0	0.001471746	0.214	4304	tags=71%, list=26%, signal=96%
REACTOME_MITOTIC_G2_G2_M_PHASES	REACTOME_MITOTIC_G2_G2_M_PHASES		188	0.15262014	2.451417	0.001988072	0.001730774	0.245	13131	tags=94%, list=79%, signal=431%
REACTOME_TELOMERE_MAINTENANCE	REACTOME_TELOMERE_MAINTENANCE		92	0.22157224	2.4395373	0	0.001932276	0.271	10674	tags=86%, list=64%, signal=236%
REACTOME_EXTENSION_OF_TELOMERES	REACTOME_EXTENSION_OF_TELOMERES		51	0.288523	2.432118	0	0.002046113	0.29	4370	tags=55%, list=26%, signal=74%
WP_ADHD_AND_AUTISM_ASD_PATHWAYS	WP_ADHD_AND_AUTISM_ASD_PATHWAYS		336	0.114580154	2.4320838	0.002016129	0.002027844	0.29	3198	tags=30%, list=19%, signal=37%
REACTOME_DNA_REPLICATION	REACTOME_DNA_REPLICATION		156	0.16829912	2.4308946	0.001930502	0.002033206	0.294	12969	tags=94%, list=78%, signal=416%
REACTOME_INTERACTIONS_OF_REV_WITH_HOST_CELLULAR_PROTEINS	REACTOME_INTERACTIONS_OF_REV_WITH_HOST_CELLULAR_PROTEINS		37	0.33622622	2.4298143	0	0.002026972	0.295	6592	tags=73%, list=39%, signal=120%
REACTOME_NUCLEAR_IMPORT_OF_REV_PROTEIN	REACTOME_NUCLEAR_IMPORT_OF_REV_PROTEIN		34	0.34174147	2.4221373	0	0.002106503	0.309	6592	tags=74%, list=39%, signal=121%
REACTOME_G_ALPHA_I_SIGNALLING_EVENTS	REACTOME_G_ALPHA_I_SIGNALLING_EVENTS		214	0.14159565	2.4196775	0.00204918	0.00213999	0.315	4460	tags=41%, list=27%, signal=55%
REACTOME_FORMATION_OF_WDR5_CONTAINING_HISTONE_MODIFYING_COMPLEXES	REACTOME_FORMATION_OF_WDR5_CONTAINING_HISTONE_MODIFYING_COMPLEXES		42	0.31181186	2.412078	0	0.002217609	0.327	9928	tags=90%, list=59%, signal=222%
REACTOME_TRANSCRIPTIONAL_REGULATION_BY_E2F6	REACTOME_TRANSCRIPTIONAL_REGULATION_BY_E2F6		34	0.34712544	2.4082873	0	0.002259918	0.331	6994	tags=76%, list=42%, signal=131%
KEGG_CELL_CYCLE	KEGG_CELL_CYCLE		121	0.18589664	2.4010756	0	0.00235181	0.344	6449	tags=57%, list=39%, signal=92%
REACTOME_ACTIVATION_OF_NMDA_RECEPTORS_AND_POSTSYNAPTIC_EVENTS	REACTOME_ACTIVATION_OF_NMDA_RECEPTORS_AND_POSTSYNAPTIC_EVENTS		83	0.22351205	2.3891487	0	0.002557821	0.37	4742	tags=51%, list=28%, signal=70%
REACTOME_REGULATION_OF_GLUCOKINASE_BY_GLUCOKINASE_REGULATORY_PROTEIN	REACTOME_REGULATION_OF_GLUCOKINASE_BY_GLUCOKINASE_REGULATORY_PROTEIN		32	0.3564346	2.389038	0	0.002536682	0.37	6592	tags=75%, list=39%, signal=124%
REACTOME_G1_S_SPECIFIC_TRANSCRIPTION	REACTOME_G1_S_SPECIFIC_TRANSCRIPTION		29	0.37357217	2.3861988	0.002123142	0.002569957	0.377	6449	tags=76%, list=39%, signal=123%
WP_CELL_CYCLE	WP_CELL_CYCLE		117	0.18827046	2.376245	0	0.002700031	0.393	6449	tags=57%, list=39%, signal=93%
REACTOME_LONG_TERM_POTENTIATION	REACTOME_LONG_TERM_POTENTIATION		23	0.40270764	2.3696172	0	0.002823157	0.41	3453	tags=61%, list=21%, signal=77%
REACTOME_NUCLEAR_PORE_COMPLEX_NPC_DISASSEMBLY	REACTOME_NUCLEAR_PORE_COMPLEX_NPC_DISASSEMBLY		36	0.32868233	2.3626256	0	0.002931342	0.424	6592	tags=72%, list=39%, signal=119%
WP_ENTEROCYTE_CHOLESTEROL_METABOLISM	WP_ENTEROCYTE_CHOLESTEROL_METABOLISM		31	0.36325106	2.353372	0	0.003155728	0.447	6343	tags=74%, list=38%, signal=119%
REACTOME_GENE_SILENCING_BY_RNA	REACTOME_GENE_SILENCING_BY_RNA		105	0.19993985	2.3335593	0.00203252	0.003546354	0.492	7188	tags=63%, list=43%, signal=110%
WP_GPCRS_CLASS_A_RHODOPSINLIKE	WP_GPCRS_CLASS_A_RHODOPSINLIKE		142	0.16650526	2.3328338	0	0.003533937	0.493	4422	tags=43%, list=26%, signal=58%
REACTOME_NOREPINEPHRINE_NEUROTRANSMITTER_RELEASE_CYCLE	REACTOME_NOREPINEPHRINE_NEUROTRANSMITTER_RELEASE_CYCLE		17	0.46405306	2.3320434	0	0.003511575	0.493	4051	tags=71%, list=24%, signal=93%
KEGG_MEDICUS_REFERENCE_TRAIP_DEPENDENT_REPLISOME_DISASSEMBLY	KEGG_MEDICUS_REFERENCE_TRAIP_DEPENDENT_REPLISOME_DISASSEMBLY		16	0.47825763	2.3263764	0	0.003612023	0.503	4551	tags=75%, list=27%, signal=103%
REACTOME_CRMPS_IN_SEMA3A_SIGNALING	REACTOME_CRMPS_IN_SEMA3A_SIGNALING		16	0.47750568	2.3142984	0	0.003927908	0.533	1428	tags=56%, list=9%, signal=61%
KEGG_MEDICUS_REFERENCE_MISMATCH_REPAIR	KEGG_MEDICUS_REFERENCE_MISMATCH_REPAIR		26	0.37350795	2.3106973	0	0.004003439	0.543	5340	tags=69%, list=32%, signal=102%
REACTOME_HCMV_INFECTION	REACTOME_HCMV_INFECTION		123	0.17640118	2.2906477	0	0.004539424	0.594	9579	tags=75%, list=57%, signal=174%
WP_NEURAL_CREST_DIFFERENTIATION	WP_NEURAL_CREST_DIFFERENTIATION		94	0.20239058	2.2832859	0	0.004722688	0.615	3038	tags=38%, list=18%, signal=47%
REACTOME_REPRODUCTION	REACTOME_REPRODUCTION		106	0.18769027	2.2790568	0	0.004804923	0.624	6346	tags=57%, list=38%, signal=91%
REACTOME_REGULATION_OF_ENDOGENOUS_RETROELEMENTS_BY_PIWI_INTERACTING_RNAS_PIRNAS	REACTOME_REGULATION_OF_ENDOGENOUS_RETROELEMENTS_BY_PIWI_INTERACTING_RNAS_PIRNAS		67	0.2358596	2.2731798	0	0.004948399	0.633	6304	tags=61%, list=38%, signal=98%
REACTOME_G2_M_CHECKPOINTS	REACTOME_G2_M_CHECKPOINTS		149	0.15872158	2.2723868	0	0.004941532	0.635	12969	tags=93%, list=78%, signal=412%
REACTOME_INTERACTION_BETWEEN_L1_AND_ANKYRINS	REACTOME_INTERACTION_BETWEEN_L1_AND_ANKYRINS		29	0.34925824	2.2713747	0.00204918	0.004934897	0.636	1665	tags=45%, list=10%, signal=50%
PID_ATR_PATHWAY	PID_ATR_PATHWAY		39	0.30249465	2.2705598	0	0.004918426	0.638	9960	tags=90%, list=60%, signal=221%
REACTOME_S_PHASE	REACTOME_S_PHASE		160	0.15421912	2.2632375	0	0.005138385	0.658	13227	tags=94%, list=79%, signal=447%
REACTOME_SUMOYLATION_OF_SUMOYLATION_PROTEINS	REACTOME_SUMOYLATION_OF_SUMOYLATION_PROTEINS		35	0.3207095	2.2588477	0	0.005237796	0.668	6592	tags=71%, list=39%, signal=118%
REACTOME_TRANSCRIPTIONAL_REGULATION_BY_SMALL_RNAS	REACTOME_TRANSCRIPTIONAL_REGULATION_BY_SMALL_RNAS		77	0.21714197	2.2563825	0	0.005270443	0.674	6592	tags=61%, list=39%, signal=100%
REACTOME_SYNTHESIS_OF_DNA	REACTOME_SYNTHESIS_OF_DNA		118	0.17665753	2.2426457	0	0.005867535	0.709	13080	tags=96%, list=78%, signal=436%
REACTOME_NONHOMOLOGOUS_END_JOINING_NHEJ	REACTOME_NONHOMOLOGOUS_END_JOINING_NHEJ		53	0.25973785	2.2406983	0	0.005918075	0.712	10499	tags=89%, list=63%, signal=238%
REACTOME_RESOLUTION_OF_D_LOOP_STRUCTURES_THROUGH_SYNTHESIS_DEPENDENT_STRAND_ANNEALING_SDSA	REACTOME_RESOLUTION_OF_D_LOOP_STRUCTURES_THROUGH_SYNTHESIS_DEPENDENT_STRAND_ANNEALING_SDSA		27	0.36595815	2.2296886	0.007692308	0.006352081	0.739	5657	tags=70%, list=34%, signal=106%
REACTOME_KIDNEY_DEVELOPMENT	REACTOME_KIDNEY_DEVELOPMENT		39	0.30208123	2.2238686	0.002020202	0.006543313	0.758	1391	tags=38%, list=8%, signal=42%
REACTOME_REGULATION_OF_CHOLESTEROL_BIOSYNTHESIS_BY_SREBP_SREBF	REACTOME_REGULATION_OF_CHOLESTEROL_BIOSYNTHESIS_BY_SREBP_SREBF		55	0.24849792	2.2135544	0	0.006952962	0.774	6803	tags=65%, list=41%, signal=110%
KEGG_DILATED_CARDIOMYOPATHY	KEGG_DILATED_CARDIOMYOPATHY		85	0.20385157	2.2062244	0	0.007200099	0.786	3690	tags=42%, list=22%, signal=54%
WP_COHESIN_COMPLEX_CORNELIA_DE_LANGE_SYNDROME	WP_COHESIN_COMPLEX_CORNELIA_DE_LANGE_SYNDROME		33	0.32147723	2.1933541	0	0.007886726	0.826	8316	tags=82%, list=50%, signal=162%
REACTOME_POLYMERASE_SWITCHING_ON_THE_C_STRAND_OF_THE_TELOMERE	REACTOME_POLYMERASE_SWITCHING_ON_THE_C_STRAND_OF_THE_TELOMERE		26	0.35851216	2.1749616	0.004056795	0.008795134	0.854	4304	tags=62%, list=26%, signal=83%
REACTOME_G_ALPHA_Q_SIGNALLING_EVENTS	REACTOME_G_ALPHA_Q_SIGNALLING_EVENTS		167	0.142829	2.1704416	0	0.008951148	0.863	3943	tags=38%, list=24%, signal=49%
PID_PLK1_PATHWAY	PID_PLK1_PATHWAY		46	0.26932174	2.1684308	0.001890359	0.009014335	0.867	7868	tags=74%, list=47%, signal=139%
KEGG_MEDICUS_REFERENCE_DEUBIQUITINATION_OF_H2AK119	KEGG_MEDICUS_REFERENCE_DEUBIQUITINATION_OF_H2AK119		26	0.35174218	2.1615965	0.004065041	0.009400399	0.878	7633	tags=81%, list=46%, signal=148%
REACTOME_L1CAM_INTERACTIONS	REACTOME_L1CAM_INTERACTIONS		110	0.17425017	2.160065	0.003824092	0.009421023	0.878	1665	tags=27%, list=10%, signal=30%
REACTOME_DNA_REPLICATION_PRE_INITIATION	REACTOME_DNA_REPLICATION_PRE_INITIATION		130	0.16522211	2.1578896	0.005836576	0.009513906	0.88	13080	tags=95%, list=78%, signal=431%
REACTOME_HIV_LIFE_CYCLE	REACTOME_HIV_LIFE_CYCLE		146	0.1526368	2.1576576	0.002020202	0.009465713	0.88	12130	tags=88%, list=73%, signal=316%
REACTOME_E2F_MEDIATED_REGULATION_OF_DNA_REPLICATION	REACTOME_E2F_MEDIATED_REGULATION_OF_DNA_REPLICATION		22	0.39180836	2.1565576	0.003929273	0.009501843	0.881	7898	tags=86%, list=47%, signal=163%
WP_GABA_RECEPTOR_SIGNALING	WP_GABA_RECEPTOR_SIGNALING		27	0.35325384	2.1472423	0	0.009996495	0.9	4011	tags=59%, list=24%, signal=78%
REACTOME_RUNX1_INTERACTS_WITH_CO_FACTORS_WHOSE_PRECISE_EFFECT_ON_RUNX1_TARGETS_IS_NOT_KNOWN	REACTOME_RUNX1_INTERACTS_WITH_CO_FACTORS_WHOSE_PRECISE_EFFECT_ON_RUNX1_TARGETS_IS_NOT_KNOWN		37	0.29685512	2.1413882	0.001984127	0.010367667	0.91	6345	tags=68%, list=38%, signal=109%
WP_NRXN1_DELETION_SYNDROME	WP_NRXN1_DELETION_SYNDROME		17	0.43529624	2.1409454	0.003861004	0.010332231	0.91	2564	tags=59%, list=15%, signal=69%
REACTOME_ORGANELLE_BIOGENESIS_AND_MAINTENANCE	REACTOME_ORGANELLE_BIOGENESIS_AND_MAINTENANCE		284	0.10689091	2.12452	0	0.011397625	0.931	10313	tags=72%, list=62%, signal=185%
REACTOME_INTERACTIONS_OF_VPR_WITH_HOST_CELLULAR_PROTEINS	REACTOME_INTERACTIONS_OF_VPR_WITH_HOST_CELLULAR_PROTEINS		37	0.29013968	2.1239061	0.004048583	0.011368153	0.933	7361	tags=73%, list=44%, signal=130%
REACTOME_NS1_MEDIATED_EFFECTS_ON_HOST_PATHWAYS	REACTOME_NS1_MEDIATED_EFFECTS_ON_HOST_PATHWAYS		40	0.27884227	2.1051116	0.001872659	0.012677171	0.953	11652	tags=98%, list=70%, signal=321%
KEGG_MEDICUS_REFERENCE_CONDENSIN_LOADING	KEGG_MEDICUS_REFERENCE_CONDENSIN_LOADING		20	0.41075554	2.100258	0.003944773	0.0129707	0.96	9025	tags=95%, list=54%, signal=206%
REACTOME_RNA_POLYMERASE_II_PRE_TRANSCRIPTION_EVENTS	REACTOME_RNA_POLYMERASE_II_PRE_TRANSCRIPTION_EVENTS		79	0.20090719	2.0980601	0	0.013060363	0.961	12108	tags=92%, list=72%, signal=333%
WP_NUCLEOTIDE_EXCISION_REPAIR_IN_XERODERMA_PIGMENTOSUM	WP_NUCLEOTIDE_EXCISION_REPAIR_IN_XERODERMA_PIGMENTOSUM		68	0.21152103	2.0956836	0	0.013197917	0.966	10248	tags=82%, list=61%, signal=212%
REACTOME_PKMTS_METHYLATE_HISTONE_LYSINES	REACTOME_PKMTS_METHYLATE_HISTONE_LYSINES		53	0.24437754	2.093005	0.004166667	0.013278151	0.969	10124	tags=85%, list=61%, signal=214%
REACTOME_VOLTAGE_GATED_POTASSIUM_CHANNELS	REACTOME_VOLTAGE_GATED_POTASSIUM_CHANNELS		41	0.2746936	2.0870197	0.001934236	0.013723032	0.971	3982	tags=51%, list=24%, signal=67%
REACTOME_NUCLEOTIDE_EXCISION_REPAIR	REACTOME_NUCLEOTIDE_EXCISION_REPAIR		108	0.17392638	2.084109	0	0.013928185	0.972	13058	tags=95%, list=78%, signal=432%
REACTOME_SUMOYLATION_OF_DNA_METHYLATION_PROTEINS	REACTOME_SUMOYLATION_OF_DNA_METHYLATION_PROTEINS		16	0.43343735	2.0841002	0	0.013846254	0.972	6345	tags=81%, list=38%, signal=131%
WP_NF1_COPY_NUMBER_VARIATION_SYNDROME	WP_NF1_COPY_NUMBER_VARIATION_SYNDROME		82	0.19392082	2.0793045	0.001945525	0.014221769	0.975	10028	tags=79%, list=60%, signal=197%
PID_AURORA_B_PATHWAY	PID_AURORA_B_PATHWAY		39	0.27844733	2.0673702	0.004301075	0.015258359	0.983	10790	tags=92%, list=65%, signal=260%
KEGG_MEDICUS_REFERENCE_HOMOLOGOUS_RECOMBINATION_IN_ICLR	KEGG_MEDICUS_REFERENCE_HOMOLOGOUS_RECOMBINATION_IN_ICLR		16	0.4275603	2.0601335	0.003868472	0.015820516	0.984	5398	tags=75%, list=32%, signal=111%
REACTOME_SUMOYLATION_OF_UBIQUITINYLATION_PROTEINS	REACTOME_SUMOYLATION_OF_UBIQUITINYLATION_PROTEINS		39	0.27836588	2.0578766	0.006012024	0.015931427	0.984	7361	tags=72%, list=44%, signal=128%
REACTOME_BASE_EXCISION_REPAIR	REACTOME_BASE_EXCISION_REPAIR		70	0.21374525	2.0572143	0.001945525	0.015867157	0.984	9579	tags=79%, list=57%, signal=183%
BIOCARTA_MCM_PATHWAY	BIOCARTA_MCM_PATHWAY		18	0.4007716	2.055836	0.005988024	0.015911575	0.985	8169	tags=89%, list=49%, signal=174%
REACTOME_UNBLOCKING_OF_NMDA_RECEPTORS_GLUTAMATE_BINDING_AND_ACTIVATION	REACTOME_UNBLOCKING_OF_NMDA_RECEPTORS_GLUTAMATE_BINDING_AND_ACTIVATION		21	0.36534548	2.0432904	0.001960784	0.01709185	0.985	3453	tags=57%, list=21%, signal=72%
REACTOME_ASSEMBLY_AND_CELL_SURFACE_PRESENTATION_OF_NMDA_RECEPTORS	REACTOME_ASSEMBLY_AND_CELL_SURFACE_PRESENTATION_OF_NMDA_RECEPTORS		36	0.28557825	2.0431945	0.002083333	0.016999558	0.985	2666	tags=44%, list=16%, signal=53%
REACTOME_TRNA_PROCESSING_IN_THE_NUCLEUS	REACTOME_TRNA_PROCESSING_IN_THE_NUCLEUS		58	0.22606328	2.0381572	0.004065041	0.017448628	0.985	12378	tags=97%, list=74%, signal=370%
WP_NEUROGENESIS_REGULATION_IN_THE_OLFACTORY_EPITHELIUM	WP_NEUROGENESIS_REGULATION_IN_THE_OLFACTORY_EPITHELIUM		54	0.23256633	2.0319211	0.009823183	0.018030673	0.985	1387	tags=31%, list=8%, signal=34%
KEGG_CALCIUM_SIGNALING_PATHWAY	KEGG_CALCIUM_SIGNALING_PATHWAY		158	0.13543694	2.0273924	0.003937008	0.018485544	0.985	2095	tags=26%, list=13%, signal=29%
REACTOME_TRANSPORT_OF_MATURE_MRNAS_DERIVED_FROM_INTRONLESS_TRANSCRIPTS	REACTOME_TRANSPORT_OF_MATURE_MRNAS_DERIVED_FROM_INTRONLESS_TRANSCRIPTS		43	0.26499358	2.0260394	0.003731343	0.018499853	0.985	11913	tags=98%, list=71%, signal=339%
KEGG_MEDICUS_REFERENCE_NUCLEAR_EXPORT_OF_MRNA	KEGG_MEDICUS_REFERENCE_NUCLEAR_EXPORT_OF_MRNA		30	0.30630207	2.0217617	0.00610998	0.018893577	0.988	6592	tags=70%, list=39%, signal=115%
WP_NICOTINE_EFFECT_ON_DOPAMINERGIC_NEURONS	WP_NICOTINE_EFFECT_ON_DOPAMINERGIC_NEURONS		20	0.3656529	2.0171742	0.007936508	0.019292843	0.991	2253	tags=50%, list=13%, signal=58%
REACTOME_REGULATION_OF_INSULIN_SECRETION	REACTOME_REGULATION_OF_INSULIN_SECRETION		71	0.20517604	2.0155845	0.002114165	0.01940361	0.992	3884	tags=44%, list=23%, signal=57%
WP_PHOSPHODIESTERASES_IN_NEURONAL_FUNCTION	WP_PHOSPHODIESTERASES_IN_NEURONAL_FUNCTION		52	0.23671694	2.015069	0	0.019377746	0.992	3771	tags=46%, list=23%, signal=59%
KEGG_MEDICUS_VARIANT_NOTCH_OVEREXPRESSION_TO_NOTCH_SIGNALING_PATHWAY	KEGG_MEDICUS_VARIANT_NOTCH_OVEREXPRESSION_TO_NOTCH_SIGNALING_PATHWAY		15	0.42547286	2.0102248	0.009469697	0.019865043	0.992	2924	tags=60%, list=17%, signal=73%
REACTOME_MITOTIC_PROPHASE	REACTOME_MITOTIC_PROPHASE		111	0.16540906	2.0074017	0.001980198	0.020065036	0.993	6592	tags=56%, list=39%, signal=92%
BIOCARTA_VDR_PATHWAY	BIOCARTA_VDR_PATHWAY		24	0.34174702	2.0053563	0	0.020147821	0.993	8228	tags=83%, list=49%, signal=164%
REACTOME_SPECIFICATION_OF_THE_NEURAL_PLATE_BORDER	REACTOME_SPECIFICATION_OF_THE_NEURAL_PLATE_BORDER		15	0.42464292	1.9992584	0.012195122	0.02080517	0.995	1823	tags=53%, list=11%, signal=60%
REACTOME_MRNA_SPLICING_MINOR_PATHWAY	REACTOME_MRNA_SPLICING_MINOR_PATHWAY		50	0.23394346	1.990843	0.006060606	0.021778854	0.995	12487	tags=98%, list=75%, signal=386%
REACTOME_G0_AND_EARLY_G1	REACTOME_G0_AND_EARLY_G1		27	0.31852165	1.9886734	0.004166667	0.022006642	0.996	6449	tags=70%, list=39%, signal=114%
REACTOME_HCMV_LATE_EVENTS	REACTOME_HCMV_LATE_EVENTS		85	0.18315409	1.9882888	0.005882353	0.02195099	0.996	6592	tags=58%, list=39%, signal=95%
WP_MECP2_AND_ASSOCIATED_RETT_SYNDROME	WP_MECP2_AND_ASSOCIATED_RETT_SYNDROME		67	0.20632249	1.9881773	0.008097166	0.021868754	0.996	4300	tags=46%, list=26%, signal=62%
KEGG_MEDICUS_REFERENCE_GENE_SILENCING_BY_METHYLATION_OF_H3K27_AND_UBIQUITINATION_OF_H2AK119	KEGG_MEDICUS_REFERENCE_GENE_SILENCING_BY_METHYLATION_OF_H3K27_AND_UBIQUITINATION_OF_H2AK119		36	0.27675402	1.9833112	0.009881423	0.022372229	0.997	6994	tags=69%, list=42%, signal=119%
REACTOME_SUMOYLATION_OF_TRANSCRIPTION_COFACTORS	REACTOME_SUMOYLATION_OF_TRANSCRIPTION_COFACTORS		44	0.24945088	1.9741104	0.003944773	0.023567598	0.998	10281	tags=86%, list=61%, signal=224%
REACTOME_SWITCHING_OF_ORIGINS_TO_A_POST_REPLICATIVE_STATE	REACTOME_SWITCHING_OF_ORIGINS_TO_A_POST_REPLICATIVE_STATE		89	0.17622359	1.9716308	0.01010101	0.023776762	0.998	13227	tags=97%, list=79%, signal=460%
REACTOME_PHASE_2_PLATEAU_PHASE	REACTOME_PHASE_2_PLATEAU_PHASE		15	0.42002636	1.9679034	0.004132231	0.024111725	0.998	3015	tags=60%, list=18%, signal=73%
REACTOME_TRANSPORT_OF_THE_SLBP_DEPENDANT_MATURE_MRNA	REACTOME_TRANSPORT_OF_THE_SLBP_DEPENDANT_MATURE_MRNA		36	0.27300695	1.9635936	0.0041841	0.024671372	0.998	6592	tags=67%, list=39%, signal=110%
REACTOME_FORMATION_OF_RNA_POL_II_ELONGATION_COMPLEX	REACTOME_FORMATION_OF_RNA_POL_II_ELONGATION_COMPLEX		57	0.2240395	1.9632322	0.005847953	0.02461454	0.998	12108	tags=95%, list=72%, signal=342%
REACTOME_ERCC6_CSB_AND_EHMT2_G9A_POSITIVELY_REGULATE_RRNA_EXPRESSION	REACTOME_ERCC6_CSB_AND_EHMT2_G9A_POSITIVELY_REGULATE_RRNA_EXPRESSION		47	0.240672	1.9574901	0.015414258	0.025230713	0.998	6304	tags=62%, list=38%, signal=99%
REACTOME_DNA_METHYLATION	REACTOME_DNA_METHYLATION		35	0.2807047	1.9572964	0.005825243	0.025125854	0.998	6304	tags=66%, list=38%, signal=105%
WP_NOCGMPPKG_MEDIATED_NEUROPROTECTION	WP_NOCGMPPKG_MEDIATED_NEUROPROTECTION		42	0.25201327	1.9545789	0.00210084	0.025341816	0.998	2564	tags=40%, list=15%, signal=48%
KEGG_MEDICUS_REFERENCE_KINETOCHORE_MICROTUBULE_ATTACHMENT	KEGG_MEDICUS_REFERENCE_KINETOCHORE_MICROTUBULE_ATTACHMENT		15	0.4307398	1.9474683	0.005976096	0.026240937	0.998	2836	tags=60%, list=17%, signal=72%
REACTOME_TRANSCRIPTION_COUPLED_NUCLEOTIDE_EXCISION_REPAIR_TC_NER	REACTOME_TRANSCRIPTION_COUPLED_NUCLEOTIDE_EXCISION_REPAIR_TC_NER		76	0.18831035	1.9461614	0.008385744	0.026306793	0.998	12487	tags=93%, list=75%, signal=367%
PID_DNA_PK_PATHWAY	PID_DNA_PK_PATHWAY		15	0.42997372	1.9431442	0.011952192	0.026665296	0.998	9538	tags=100%, list=57%, signal=233%
REACTOME_PRC2_METHYLATES_HISTONES_AND_DNA	REACTOME_PRC2_METHYLATES_HISTONES_AND_DNA		44	0.24835123	1.9426425	0.007984032	0.026612848	0.999	8399	tags=75%, list=50%, signal=150%
KEGG_RNA_DEGRADATION	KEGG_RNA_DEGRADATION		56	0.22246057	1.9346446	0.006085193	0.027724888	0.999	12417	tags=96%, list=74%, signal=373%
PID_ATM_PATHWAY	PID_ATM_PATHWAY		34	0.2841234	1.9323846	0.004056795	0.027947098	0.999	9521	tags=85%, list=57%, signal=198%
REACTOME_DNA_DOUBLE_STRAND_BREAK_RESPONSE	REACTOME_DNA_DOUBLE_STRAND_BREAK_RESPONSE		63	0.20393497	1.9320979	0.00589391	0.027857902	0.999	10670	tags=84%, list=64%, signal=232%
KEGG_MEDICUS_REFERENCE_COHESIN_DISSOCIATION_IN_PROPHASE	KEGG_MEDICUS_REFERENCE_COHESIN_DISSOCIATION_IN_PROPHASE		16	0.39814526	1.9283407	0.010309278	0.028334612	0.999	9025	tags=94%, list=54%, signal=203%
WP_KLEEFSTRA_SYNDROME	WP_KLEEFSTRA_SYNDROME		29	0.30264848	1.926407	0.00210084	0.028547578	0.999	7633	tags=76%, list=46%, signal=139%
REACTOME_APC_C_MEDIATED_DEGRADATION_OF_CELL_CYCLE_PROTEINS	REACTOME_APC_C_MEDIATED_DEGRADATION_OF_CELL_CYCLE_PROTEINS		85	0.17458688	1.926393	0.00621118	0.02841355	0.999	13227	tags=96%, list=79%, signal=459%
WP_EFFECT_OF_PROGERIN_ON_GENES_INVOLVED_IN_PROGERIA	WP_EFFECT_OF_PROGERIN_ON_GENES_INVOLVED_IN_PROGERIA		28	0.30238098	1.9168187	0.007905139	0.029830247	1	5104	tags=61%, list=31%, signal=87%
KEGG_HYPERTROPHIC_CARDIOMYOPATHY_HCM	KEGG_HYPERTROPHIC_CARDIOMYOPATHY_HCM		77	0.18868852	1.9112481	0.015564202	0.030619452	1	2722	tags=35%, list=16%, signal=42%
WP_GPCRS_CLASS_B_SECRETINLIKE	WP_GPCRS_CLASS_B_SECRETINLIKE		20	0.36126745	1.9069583	0.014141414	0.031219572	1	6507	tags=75%, list=39%, signal=123%
REACTOME_NEGATIVE_EPIGENETIC_REGULATION_OF_RRNA_EXPRESSION	REACTOME_NEGATIVE_EPIGENETIC_REGULATION_OF_RRNA_EXPRESSION		80	0.18012455	1.9045866	0.008333334	0.03153355	1	12679	tags=94%, list=76%, signal=386%
REACTOME_FORMATION_OF_THE_BETA_CATENIN_TCF_TRANSACTIVATING_COMPLEX	REACTOME_FORMATION_OF_THE_BETA_CATENIN_TCF_TRANSACTIVATING_COMPLEX		62	0.1988437	1.8994735	0.014869888	0.032378152	1	8554	tags=71%, list=51%, signal=145%
REACTOME_CARBOXYTERMINAL_POST_TRANSLATIONAL_MODIFICATIONS_OF_TUBULIN	REACTOME_CARBOXYTERMINAL_POST_TRANSLATIONAL_MODIFICATIONS_OF_TUBULIN		35	0.271105	1.8952607	0.016032064	0.033068504	1	9331	tags=83%, list=56%, signal=187%
REACTOME_RMTS_METHYLATE_HISTONE_ARGININES	REACTOME_RMTS_METHYLATE_HISTONE_ARGININES		52	0.21782994	1.8891599	0.009861933	0.034074884	1	9553	tags=79%, list=57%, signal=183%
WP_TUMOR_SUPPRESSOR_ACTIVITY_OF_SMARCB1	WP_TUMOR_SUPPRESSOR_ACTIVITY_OF_SMARCB1		31	0.28686714	1.8883374	0.011650485	0.034067765	1	7618	tags=74%, list=46%, signal=136%
KEGG_MEDICUS_REFERENCE_DNA_REPLICATION_TERMINATION	KEGG_MEDICUS_REFERENCE_DNA_REPLICATION_TERMINATION		21	0.34728378	1.8858937	0.01183432	0.034443982	1	4551	tags=62%, list=27%, signal=85%
REACTOME_REGULATION_OF_ENDOGENOUS_RETROELEMENTS_BY_THE_HUMAN_SILENCING_HUB_HUSH_COMPLEX	REACTOME_REGULATION_OF_ENDOGENOUS_RETROELEMENTS_BY_THE_HUMAN_SILENCING_HUB_HUSH_COMPLEX		42	0.25051457	1.8803314	0.012396694	0.03534701	1	9756	tags=83%, list=58%, signal=200%
REACTOME_FORMATION_OF_ATP_BY_CHEMIOSMOTIC_COUPLING	REACTOME_FORMATION_OF_ATP_BY_CHEMIOSMOTIC_COUPLING		20	0.34424955	1.8744373	0.013592233	0.036303513	1	10972	tags=100%, list=66%, signal=290%
BIOCARTA_AGR_PATHWAY	BIOCARTA_AGR_PATHWAY		32	0.27913997	1.871799	0.017475728	0.036732376	1	1611	tags=38%, list=10%, signal=41%
REACTOME_OXIDATIVE_STRESS_INDUCED_SENESCENCE	REACTOME_OXIDATIVE_STRESS_INDUCED_SENESCENCE		93	0.16611513	1.8711586	0.011976048	0.036701366	1	6587	tags=56%, list=39%, signal=92%
REACTOME_NUCLEAR_ENVELOPE_BREAKDOWN	REACTOME_NUCLEAR_ENVELOPE_BREAKDOWN		52	0.22182697	1.8678746	0.014084507	0.03719471	1	6592	tags=62%, list=39%, signal=101%
KEGG_MEDICUS_REFERENCE_BRANCHING_MICROTUBULE_NUCLEATION	KEGG_MEDICUS_REFERENCE_BRANCHING_MICROTUBULE_NUCLEATION		28	0.2900869	1.8674675	0.002	0.037106674	1	4712	tags=57%, list=28%, signal=79%
KEGG_TASTE_TRANSDUCTION	KEGG_TASTE_TRANSDUCTION		28	0.2947739	1.8542057	0.014056225	0.039883297	1	5231	tags=61%, list=31%, signal=88%
REACTOME_REGULATION_OF_TP53_ACTIVITY	REACTOME_REGULATION_OF_TP53_ACTIVITY		158	0.12657084	1.8480842	0.005940594	0.041052774	1	10180	tags=73%, list=61%, signal=186%
REACTOME_MITOCHONDRIAL_BIOGENESIS	REACTOME_MITOCHONDRIAL_BIOGENESIS		93	0.16415665	1.847868	0.020833334	0.040926713	1	11115	tags=83%, list=66%, signal=246%
WP_FBXL10_ENHANCEMENT_OF_MAPERK_SIGNALING_IN_DIFFUSE_LARGE_BCELL_LYMPHOMA	WP_FBXL10_ENHANCEMENT_OF_MAPERK_SIGNALING_IN_DIFFUSE_LARGE_BCELL_LYMPHOMA		23	0.32128614	1.8412093	0.013435701	0.04225762	1	6994	tags=74%, list=42%, signal=127%
KEGG_MISMATCH_REPAIR	KEGG_MISMATCH_REPAIR		23	0.31234837	1.8409004	0.004192872	0.04215607	1	4962	tags=61%, list=30%, signal=86%
REACTOME_RESOLUTION_OF_ABASIC_SITES_AP_SITES	REACTOME_RESOLUTION_OF_ABASIC_SITES_AP_SITES		38	0.24953711	1.8342345	0.01002004	0.043519437	1	9918	tags=84%, list=59%, signal=206%
REACTOME_GLOBAL_GENOME_NUCLEOTIDE_EXCISION_REPAIR_GG_NER	REACTOME_GLOBAL_GENOME_NUCLEOTIDE_EXCISION_REPAIR_GG_NER		84	0.1723461	1.8305709	0.011904762	0.044144586	1	13058	tags=95%, list=78%, signal=432%
PID_BARD1_PATHWAY	PID_BARD1_PATHWAY		29	0.2875305	1.8175331	0.008016032	0.04725048	1	10192	tags=90%, list=61%, signal=229%
WP_GPCRS_OTHER	WP_GPCRS_OTHER		56	0.21411324	1.8097146	0.010526316	0.04925824	1	3896	tags=45%, list=23%, signal=58%
REACTOME_SIRT1_NEGATIVELY_REGULATES_RRNA_EXPRESSION	REACTOME_SIRT1_NEGATIVELY_REGULATES_RRNA_EXPRESSION		39	0.24185155	1.8068252	0.009560229	0.049798757	1	8399	tags=74%, list=50%, signal=149%
REACTOME_NITRIC_OXIDE_STIMULATES_GUANYLATE_CYCLASE	REACTOME_NITRIC_OXIDE_STIMULATES_GUANYLATE_CYCLASE		22	0.32090077	1.8016003	0.014028057	0.05088114	1	2241	tags=45%, list=13%, signal=52%
REACTOME_TRANSCRIPTIONAL_ACTIVATION_OF_MITOCHONDRIAL_BIOGENESIS	REACTOME_TRANSCRIPTIONAL_ACTIVATION_OF_MITOCHONDRIAL_BIOGENESIS		53	0.21462008	1.7990291	0.015873017	0.05136912	1	9989	tags=81%, list=60%, signal=201%
REACTOME_PHASE_4_RESTING_MEMBRANE_POTENTIAL	REACTOME_PHASE_4_RESTING_MEMBRANE_POTENTIAL		15	0.38699627	1.7909278	0.019455252	0.053196743	1	2452	tags=53%, list=15%, signal=62%
REACTOME_SYNAPTIC_ADHESION_LIKE_MOLECULES	REACTOME_SYNAPTIC_ADHESION_LIKE_MOLECULES		21	0.3232148	1.7889186	0.016460905	0.05349363	1	2564	tags=48%, list=15%, signal=56%
KEGG_MEDICUS_REFERENCE_PROMOTION_OF_MICROTUBULE_GROWTH	KEGG_MEDICUS_REFERENCE_PROMOTION_OF_MICROTUBULE_GROWTH		17	0.36225802	1.7823644	0.025242718	0.055255048	1	7719	tags=82%, list=46%, signal=153%
PID_E2F_PATHWAY	PID_E2F_PATHWAY		71	0.17839839	1.779538	0.025540275	0.055906814	1	8334	tags=68%, list=50%, signal=134%
REACTOME_TP53_REGULATES_TRANSCRIPTION_OF_DNA_REPAIR_GENES	REACTOME_TP53_REGULATES_TRANSCRIPTION_OF_DNA_REPAIR_GENES		61	0.19465017	1.7776203	0.010309278	0.056206994	1	12108	tags=92%, list=72%, signal=331%
REACTOME_ACTIVATED_PKN1_STIMULATES_TRANSCRIPTION_OF_AR_ANDROGEN_RECEPTOR_REGULATED_GENES_KLK2_AND_KLK3	REACTOME_ACTIVATED_PKN1_STIMULATES_TRANSCRIPTION_OF_AR_ANDROGEN_RECEPTOR_REGULATED_GENES_KLK2_AND_KLK3		36	0.24592663	1.7749772	0.024096385	0.056731828	1	8902	tags=78%, list=53%, signal=166%
KEGG_INTESTINAL_IMMUNE_NETWORK_FOR_IGA_PRODUCTION	KEGG_INTESTINAL_IMMUNE_NETWORK_FOR_IGA_PRODUCTION		28	0.27852654	1.7747957	0.016129032	0.056552615	1	4905	tags=57%, list=29%, signal=81%
WP_BASE_EXCISION_REPAIR	WP_BASE_EXCISION_REPAIR		31	0.26831663	1.7729073	0.014028057	0.056901935	1	9546	tags=84%, list=57%, signal=195%
REACTOME_CLASS_C_3_METABOTROPIC_GLUTAMATE_PHEROMONE_RECEPTORS	REACTOME_CLASS_C_3_METABOTROPIC_GLUTAMATE_PHEROMONE_RECEPTORS		19	0.334036	1.7663752	0.01984127	0.05858393	1	4101	tags=58%, list=25%, signal=77%
KEGG_MEDICUS_REFERENCE_HOMOLOGOUS_RECOMBINATION	KEGG_MEDICUS_REFERENCE_HOMOLOGOUS_RECOMBINATION		33	0.25823122	1.7655661	0.024489796	0.05860876	1	4304	tags=52%, list=26%, signal=69%
REACTOME_ORC1_REMOVAL_FROM_CHROMATIN	REACTOME_ORC1_REMOVAL_FROM_CHROMATIN		68	0.18103999	1.7575014	0.015968064	0.06084339	1	12969	tags=96%, list=78%, signal=424%
REACTOME_CLASS_B_2_SECRETIN_FAMILY_RECEPTORS	REACTOME_CLASS_B_2_SECRETIN_FAMILY_RECEPTORS		81	0.16558209	1.7557688	0.025742574	0.061141234	1	3850	tags=40%, list=23%, signal=51%
WP_CALCIUM_REGULATION_IN_CARDIAC_CELLS	WP_CALCIUM_REGULATION_IN_CARDIAC_CELLS		140	0.12378641	1.745248	0.009578544	0.06441329	1	2127	tags=25%, list=13%, signal=28%
REACTOME_PLATELET_CALCIUM_HOMEOSTASIS	REACTOME_PLATELET_CALCIUM_HOMEOSTASIS		25	0.29194394	1.7429886	0.021400778	0.064935856	1	4489	tags=56%, list=27%, signal=76%
REACTOME_PROCESSING_OF_CAPPED_INTRONLESS_PRE_MRNA	REACTOME_PROCESSING_OF_CAPPED_INTRONLESS_PRE_MRNA		29	0.27249724	1.7418863	0.018518519	0.06504141	1	8713	tags=79%, list=52%, signal=165%
KEGG_MEDICUS_REFERENCE_MICROTUBULE_DEPOLYMERIZATION	KEGG_MEDICUS_REFERENCE_MICROTUBULE_DEPOLYMERIZATION		18	0.34336028	1.7374637	0.017278617	0.066294104	1	8199	tags=83%, list=49%, signal=163%
REACTOME_NEGATIVE_REGULATION_OF_NMDA_RECEPTOR_MEDIATED_NEURONAL_TRANSMISSION	REACTOME_NEGATIVE_REGULATION_OF_NMDA_RECEPTOR_MEDIATED_NEURONAL_TRANSMISSION		21	0.31766656	1.7366635	0.032	0.06635221	1	3453	tags=52%, list=21%, signal=66%
REACTOME_ESTROGEN_DEPENDENT_GENE_EXPRESSION	REACTOME_ESTROGEN_DEPENDENT_GENE_EXPRESSION		119	0.13880429	1.7366052	0.016949153	0.0661207	1	10623	tags=77%, list=64%, signal=210%
KEGG_MEDICUS_REFERENCE_ANTEROGRADE_AXONAL_TRANSPORT	KEGG_MEDICUS_REFERENCE_ANTEROGRADE_AXONAL_TRANSPORT		19	0.32475677	1.7362897	0.023157895	0.06599302	1	4256	tags=58%, list=25%, signal=78%
REACTOME_POLO_LIKE_KINASE_MEDIATED_EVENTS	REACTOME_POLO_LIKE_KINASE_MEDIATED_EVENTS		16	0.35426393	1.7345166	0.024118738	0.06635964	1	3487	tags=56%, list=21%, signal=71%
KEGG_MEDICUS_VARIANT_MUTATION_CAUSED_ABERRANT_HTT_TO_ANTEROGRADE_AXONAL_TRANSPORT	KEGG_MEDICUS_VARIANT_MUTATION_CAUSED_ABERRANT_HTT_TO_ANTEROGRADE_AXONAL_TRANSPORT		21	0.3172674	1.7329795	0.02258727	0.06664678	1	4256	tags=57%, list=25%, signal=77%
KEGG_MEDICUS_REFERENCE_MICROTUBULE_DEPOLYMERIZATION_AT_THE_MINUS_ENDS	KEGG_MEDICUS_REFERENCE_MICROTUBULE_DEPOLYMERIZATION_AT_THE_MINUS_ENDS		15	0.36890516	1.7319518	0.025742574	0.066748396	1	4984	tags=67%, list=30%, signal=95%
REACTOME_ACTIVATION_OF_ANTERIOR_HOX_GENES_IN_HINDBRAIN_DEVELOPMENT_DURING_EARLY_EMBRYOGENESIS	REACTOME_ACTIVATION_OF_ANTERIOR_HOX_GENES_IN_HINDBRAIN_DEVELOPMENT_DURING_EARLY_EMBRYOGENESIS		85	0.15656224	1.7269901	0.042194095	0.068163946	1	11166	tags=82%, list=67%, signal=247%
WP_PURINERGIC_SIGNALING	WP_PURINERGIC_SIGNALING		22	0.30911323	1.7236584	0.037950665	0.06913101	1	3198	tags=50%, list=19%, signal=62%
REACTOME_ASSEMBLY_OF_THE_ORC_COMPLEX_AT_THE_ORIGIN_OF_REPLICATION	REACTOME_ASSEMBLY_OF_THE_ORC_COMPLEX_AT_THE_ORIGIN_OF_REPLICATION		40	0.2327939	1.7217476	0.01775148	0.06961043	1	11166	tags=90%, list=67%, signal=270%
PID_HEDGEHOG_GLI_PATHWAY	PID_HEDGEHOG_GLI_PATHWAY		48	0.20809723	1.7212169	0.02	0.069504686	1	11510	tags=90%, list=69%, signal=287%
WP_DISRUPTION_OF_POSTSYNAPTIC_SIGNALING_BY_CNV	WP_DISRUPTION_OF_POSTSYNAPTIC_SIGNALING_BY_CNV		33	0.250335	1.7149973	0.026970955	0.07146504	1	1902	tags=36%, list=11%, signal=41%
REACTOME_DAG_AND_IP3_SIGNALING	REACTOME_DAG_AND_IP3_SIGNALING		39	0.2320725	1.7108628	0.027888447	0.0725706	1	4703	tags=51%, list=28%, signal=71%
REACTOME_TELOMERE_EXTENSION_BY_TELOMERASE	REACTOME_TELOMERE_EXTENSION_BY_TELOMERASE		23	0.2954491	1.7063456	0.024904214	0.073979005	1	11788	tags=100%, list=70%, signal=338%
REACTOME_FACTORS_INVOLVED_IN_MEGAKARYOCYTE_DEVELOPMENT_AND_PLATELET_PRODUCTION	REACTOME_FACTORS_INVOLVED_IN_MEGAKARYOCYTE_DEVELOPMENT_AND_PLATELET_PRODUCTION		128	0.12839523	1.7045966	0.02584493	0.07433688	1	4662	tags=41%, list=28%, signal=56%
REACTOME_DEADENYLATION_DEPENDENT_MRNA_DECAY	REACTOME_DEADENYLATION_DEPENDENT_MRNA_DECAY		56	0.19274616	1.7043222	0.02952756	0.07417482	1	12315	tags=93%, list=74%, signal=351%
REACTOME_REGULATION_OF_TP53_ACTIVITY_THROUGH_ACETYLATION	REACTOME_REGULATION_OF_TP53_ACTIVITY_THROUGH_ACETYLATION		30	0.2583279	1.7034504	0.021568628	0.074206196	1	10180	tags=87%, list=61%, signal=221%
REACTOME_NCAM1_INTERACTIONS	REACTOME_NCAM1_INTERACTIONS		41	0.2246762	1.7020235	0.027896997	0.07449032	1	2777	tags=39%, list=17%, signal=47%
REACTOME_INTEGRATION_OF_ENERGY_METABOLISM	REACTOME_INTEGRATION_OF_ENERGY_METABOLISM		100	0.14189616	1.6996064	0.029296875	0.07516592	1	3995	tags=38%, list=24%, signal=50%
REACTOME_CILIUM_ASSEMBLY	REACTOME_CILIUM_ASSEMBLY		191	0.103034504	1.6928381	0.023809524	0.07739922	1	10028	tags=70%, list=60%, signal=173%
REACTOME_HDMS_DEMETHYLATE_HISTONES	REACTOME_HDMS_DEMETHYLATE_HISTONES		32	0.2524377	1.6890557	0.035123967	0.07858266	1	9373	tags=81%, list=56%, signal=185%
REACTOME_POSITIVE_EPIGENETIC_REGULATION_OF_RRNA_EXPRESSION	REACTOME_POSITIVE_EPIGENETIC_REGULATION_OF_RRNA_EXPRESSION		77	0.16077572	1.6867372	0.026819924	0.07926755	1	8399	tags=66%, list=50%, signal=132%
WP_DRAVET_SYNDROME	WP_DRAVET_SYNDROME		27	0.269448	1.685266	0.024048096	0.07958717	1	1694	tags=37%, list=10%, signal=41%
REACTOME_RNA_POLYMERASE_I_TRANSCRIPTION	REACTOME_RNA_POLYMERASE_I_TRANSCRIPTION		82	0.16138144	1.680706	0.046747968	0.08121403	1	12201	tags=89%, list=73%, signal=328%
KEGG_AXON_GUIDANCE	KEGG_AXON_GUIDANCE		128	0.12763822	1.680605	0.0390625	0.0809802	1	1539	tags=22%, list=9%, signal=24%
REACTOME_POSTMITOTIC_NUCLEAR_PORE_COMPLEX_NPC_REFORMATION	REACTOME_POSTMITOTIC_NUCLEAR_PORE_COMPLEX_NPC_REFORMATION		27	0.27285978	1.6757755	0.024390243	0.08268744	1	6592	tags=67%, list=39%, signal=110%
REACTOME_VIRAL_MESSENGER_RNA_SYNTHESIS	REACTOME_VIRAL_MESSENGER_RNA_SYNTHESIS		44	0.21354972	1.6718279	0.04191617	0.08399946	1	12020	tags=93%, list=72%, signal=330%
REACTOME_INTERFERON_SIGNALING	REACTOME_INTERFERON_SIGNALING		233	0.09270125	1.662145	0.033663366	0.08773619	1	12466	tags=84%, list=75%, signal=324%
REACTOME_NETRIN_1_SIGNALING	REACTOME_NETRIN_1_SIGNALING		43	0.2174335	1.6603241	0.021276595	0.088172935	1	1428	tags=30%, list=9%, signal=33%
REACTOME_PROCESSIVE_SYNTHESIS_ON_THE_C_STRAND_OF_THE_TELOMERE	REACTOME_PROCESSIVE_SYNTHESIS_ON_THE_C_STRAND_OF_THE_TELOMERE		19	0.3218832	1.6569889	0.0295858	0.089265175	1	4304	tags=58%, list=26%, signal=78%
REACTOME_ION_HOMEOSTASIS	REACTOME_ION_HOMEOSTASIS		52	0.19590332	1.6548407	0.043196544	0.08991343	1	4773	tags=48%, list=29%, signal=67%
REACTOME_NUCLEAR_ENVELOPE_NE_REASSEMBLY	REACTOME_NUCLEAR_ENVELOPE_NE_REASSEMBLY		68	0.16843909	1.6540296	0.03777336	0.089928955	1	6047	tags=53%, list=36%, signal=83%
REACTOME_DNA_DAMAGE_TELOMERE_STRESS_INDUCED_SENESCENCE	REACTOME_DNA_DAMAGE_TELOMERE_STRESS_INDUCED_SENESCENCE		56	0.18819375	1.6539512	0.035643563	0.08965299	1	9106	tags=73%, list=54%, signal=160%
REACTOME_ANTIVIRAL_MECHANISM_BY_IFN_STIMULATED_GENES	REACTOME_ANTIVIRAL_MECHANISM_BY_IFN_STIMULATED_GENES		142	0.1207461	1.6519756	0.029940119	0.090214096	1	13660	tags=94%, list=82%, signal=507%
WP_AXON_GUIDANCE	WP_AXON_GUIDANCE		72	0.16526034	1.648404	0.02745098	0.091544494	1	1428	tags=25%, list=9%, signal=27%
REACTOME_DUAL_INCISION_IN_TC_NER	REACTOME_DUAL_INCISION_IN_TC_NER		63	0.17489001	1.6473757	0.044	0.091685414	1	10623	tags=81%, list=64%, signal=221%
REACTOME_FANCONI_ANEMIA_PATHWAY	REACTOME_FANCONI_ANEMIA_PATHWAY		39	0.22790913	1.6412014	0.033663366	0.09419993	1	9918	tags=82%, list=59%, signal=201%
KEGG_BASE_EXCISION_REPAIR	KEGG_BASE_EXCISION_REPAIR		33	0.24166895	1.6399083	0.03137255	0.094517	1	9648	tags=82%, list=58%, signal=193%
REACTOME_RNA_POLYMERASE_I_PROMOTER_ESCAPE	REACTOME_RNA_POLYMERASE_I_PROMOTER_ESCAPE		62	0.17790626	1.6395962	0.046277665	0.09435518	1	12679	tags=94%, list=76%, signal=385%
WP_PATHWAYS_AFFECTED_IN_ADENOID_CYSTIC_CARCINOMA	WP_PATHWAYS_AFFECTED_IN_ADENOID_CYSTIC_CARCINOMA		62	0.18226743	1.6383989	0.05065666	0.09456425	1	8021	tags=66%, list=48%, signal=127%
REACTOME_GABA_RECEPTOR_ACTIVATION	REACTOME_GABA_RECEPTOR_ACTIVATION		54	0.18786037	1.6369748	0.04024145	0.094891205	1	4300	tags=44%, list=26%, signal=60%
REACTOME_HDACS_DEACETYLATE_HISTONES	REACTOME_HDACS_DEACETYLATE_HISTONES		63	0.17551693	1.6328188	0.041666668	0.096458875	1	10878	tags=83%, list=65%, signal=235%
PID_FOXM1_PATHWAY	PID_FOXM1_PATHWAY		39	0.21869257	1.6319267	0.044025157	0.096563354	1	7499	tags=67%, list=45%, signal=121%
KEGG_MEDICUS_REFERENCE_ACTIVATION_OF_PRC2.2_BY_UBIQUITINATION_OF_H2AK119_IN_GERMLINE_GENES	KEGG_MEDICUS_REFERENCE_ACTIVATION_OF_PRC2.2_BY_UBIQUITINATION_OF_H2AK119_IN_GERMLINE_GENES		25	0.27363995	1.6307251	0.03837953	0.09676681	1	10146	tags=88%, list=61%, signal=223%
REACTOME_FCGR3A_MEDIATED_IL10_SYNTHESIS	REACTOME_FCGR3A_MEDIATED_IL10_SYNTHESIS		32	0.2408259	1.6260003	0.039447732	0.09865525	1	10612	tags=88%, list=63%, signal=239%
KEGG_MATURITY_ONSET_DIABETES_OF_THE_YOUNG	KEGG_MATURITY_ONSET_DIABETES_OF_THE_YOUNG		17	0.3328181	1.6259903	0.03941909	0.09833194	1	4276	tags=59%, list=26%, signal=79%
BIOCARTA_ATRBRCA_PATHWAY	BIOCARTA_ATRBRCA_PATHWAY		22	0.28883138	1.6175929	0.03696498	0.10226991	1	5057	tags=59%, list=30%, signal=85%
REACTOME_CHEMOKINE_RECEPTORS_BIND_CHEMOKINES	REACTOME_CHEMOKINE_RECEPTORS_BIND_CHEMOKINES		25	0.26703078	1.614417	0.030800821	0.1034029	1	4905	tags=56%, list=29%, signal=79%
REACTOME_SENSORY_PROCESSING_OF_SOUND	REACTOME_SENSORY_PROCESSING_OF_SOUND		72	0.15836386	1.6142391	0.039175257	0.10314984	1	4330	tags=42%, list=26%, signal=56%
WP_FLUOROPYRIMIDINE_ACTIVITY	WP_FLUOROPYRIMIDINE_ACTIVITY		28	0.25483683	1.6141998	0.037623763	0.10283765	1	6495	tags=64%, list=39%, signal=105%
KEGG_LYSINE_DEGRADATION	KEGG_LYSINE_DEGRADATION		44	0.20356847	1.6087604	0.03846154	0.105167225	1	9526	tags=77%, list=57%, signal=179%
REACTOME_RUNX1_REGULATES_GENES_INVOLVED_IN_MEGAKARYOCYTE_DIFFERENTIATION_AND_PLATELET_FUNCTION	REACTOME_RUNX1_REGULATES_GENES_INVOLVED_IN_MEGAKARYOCYTE_DIFFERENTIATION_AND_PLATELET_FUNCTION		63	0.16850746	1.6077645	0.03368421	0.10528534	1	9933	tags=76%, list=59%, signal=187%
WP_RETT_SYNDROME	WP_RETT_SYNDROME		48	0.1921577	1.6050434	0.03468208	0.106226005	1	11079	tags=85%, list=66%, signal=252%
REACTOME_MISMATCH_REPAIR	REACTOME_MISMATCH_REPAIR		15	0.3428777	1.6021178	0.04743083	0.10738395	1	4304	tags=60%, list=26%, signal=81%
REACTOME_CA_DEPENDENT_EVENTS	REACTOME_CA_DEPENDENT_EVENTS		35	0.23348513	1.6005497	0.038135592	0.10784498	1	4703	tags=51%, list=28%, signal=71%
REACTOME_ISG15_ANTIVIRAL_MECHANISM	REACTOME_ISG15_ANTIVIRAL_MECHANISM		73	0.1563865	1.6003706	0.05070994	0.107581705	1	13660	tags=97%, list=82%, signal=529%
REACTOME_TRANSCRIPTIONAL_REGULATION_BY_MECP2	REACTOME_TRANSCRIPTIONAL_REGULATION_BY_MECP2		60	0.17507052	1.5968729	0.04158416	0.10901589	1	3771	tags=40%, list=23%, signal=51%
REACTOME_ADORA2B_MEDIATED_ANTI_INFLAMMATORY_CYTOKINES_PRODUCTION	REACTOME_ADORA2B_MEDIATED_ANTI_INFLAMMATORY_CYTOKINES_PRODUCTION		39	0.21678378	1.5963923	0.049701788	0.10892326	1	11390	tags=90%, list=68%, signal=281%
REACTOME_RECOGNITION_OF_DNA_DAMAGE_BY_PCNA_CONTAINING_REPLICATION_COMPLEX	REACTOME_RECOGNITION_OF_DNA_DAMAGE_BY_PCNA_CONTAINING_REPLICATION_COMPLEX		30	0.24300608	1.5943327	0.034816246	0.10964324	1	4304	tags=50%, list=26%, signal=67%
KEGG_HOMOLOGOUS_RECOMBINATION	KEGG_HOMOLOGOUS_RECOMBINATION		28	0.25624445	1.5924164	0.051282052	0.11023246	1	10055	tags=86%, list=60%, signal=215%
WP_MONOAMINE_TRANSPORT	WP_MONOAMINE_TRANSPORT		29	0.24890421	1.5910126	0.037848607	0.11060246	1	2187	tags=38%, list=13%, signal=44%
WP_MICROTUBULE_CYTOSKELETON_REGULATION	WP_MICROTUBULE_CYTOSKELETON_REGULATION		47	0.1982298	1.5864608	0.04950495	0.11257843	1	8435	tags=70%, list=50%, signal=141%
KEGG_MEDICUS_PATHOGEN_SALMONELLA_SIFA_TO_MICROTUBULE_PLUS_END_DIRECTED_TRANSPORT	KEGG_MEDICUS_PATHOGEN_SALMONELLA_SIFA_TO_MICROTUBULE_PLUS_END_DIRECTED_TRANSPORT		20	0.29579416	1.5860697	0.058	0.11241373	1	4256	tags=55%, list=25%, signal=74%
REACTOME_CHROMATIN_MODIFICATIONS_DURING_THE_MATERNAL_TO_ZYGOTIC_TRANSITION_MZT	REACTOME_CHROMATIN_MODIFICATIONS_DURING_THE_MATERNAL_TO_ZYGOTIC_TRANSITION_MZT		41	0.20885223	1.5820726	0.06374502	0.11415206	1	6304	tags=59%, list=38%, signal=94%
REACTOME_GAP_FILLING_DNA_REPAIR_SYNTHESIS_AND_LIGATION_IN_GG_NER	REACTOME_GAP_FILLING_DNA_REPAIR_SYNTHESIS_AND_LIGATION_IN_GG_NER		25	0.2636627	1.580752	0.04715128	0.11458084	1	6968	tags=68%, list=42%, signal=116%
REACTOME_TRNA_MODIFICATION_IN_THE_NUCLEUS_AND_CYTOSOL	REACTOME_TRNA_MODIFICATION_IN_THE_NUCLEUS_AND_CYTOSOL		43	0.20474735	1.5790683	0.046747968	0.11515586	1	12529	tags=95%, list=75%, signal=379%
KEGG_MEDICUS_REFERENCE_GPCR_PLCB_ITPR_SIGNALING_PATHWAY	KEGG_MEDICUS_REFERENCE_GPCR_PLCB_ITPR_SIGNALING_PATHWAY		43	0.20172048	1.5776392	0.058027077	0.11557394	1	2079	tags=33%, list=12%, signal=37%
KEGG_MEDICUS_VARIANT_MUTATION_CAUSED_ABERRANT_SNCA_TO_ANTEROGRADE_AXONAL_TRANSPORT	KEGG_MEDICUS_VARIANT_MUTATION_CAUSED_ABERRANT_SNCA_TO_ANTEROGRADE_AXONAL_TRANSPORT		20	0.29579416	1.5697248	0.035123967	0.11959693	1	4256	tags=55%, list=25%, signal=74%
REACTOME_PKA_MEDIATED_PHOSPHORYLATION_OF_CREB	REACTOME_PKA_MEDIATED_PHOSPHORYLATION_OF_CREB		18	0.31014335	1.564185	0.049115915	0.12233733	1	10612	tags=94%, list=63%, signal=258%
REACTOME_RHO_GTPASE_EFFECTORS	REACTOME_RHO_GTPASE_EFFECTORS		276	0.08211026	1.5614899	0.060491495	0.12352212	1	4647	tags=36%, list=28%, signal=49%
PID_AR_NONGENOMIC_PATHWAY	PID_AR_NONGENOMIC_PATHWAY		31	0.2352353	1.5595775	0.054945055	0.124231696	1	12256	tags=97%, list=73%, signal=362%
REACTOME_FORMATION_OF_THE_URETERIC_BUD	REACTOME_FORMATION_OF_THE_URETERIC_BUD		18	0.30597958	1.5554842	0.049242426	0.12618434	1	1391	tags=39%, list=8%, signal=42%
REACTOME_SEMA3A_PAK_DEPENDENT_AXON_REPULSION	REACTOME_SEMA3A_PAK_DEPENDENT_AXON_REPULSION		16	0.32356575	1.5546926	0.06300813	0.12629193	1	10271	tags=94%, list=61%, signal=243%
KEGG_MEDICUS_REFERENCE_MICROTUBULE_NUCLEATION	KEGG_MEDICUS_REFERENCE_MICROTUBULE_NUCLEATION		23	0.26754752	1.5525707	0.04743083	0.12718809	1	4256	tags=52%, list=25%, signal=70%
REACTOME_MITOTIC_G1_PHASE_AND_G1_S_TRANSITION	REACTOME_MITOTIC_G1_PHASE_AND_G1_S_TRANSITION		148	0.11053485	1.5505112	0.058704454	0.12799731	1	12969	tags=89%, list=78%, signal=391%
REACTOME_INHIBITION_OF_DNA_RECOMBINATION_AT_TELOMERE	REACTOME_INHIBITION_OF_DNA_RECOMBINATION_AT_TELOMERE		47	0.19198437	1.547439	0.05108055	0.12942462	1	10674	tags=83%, list=64%, signal=229%
KEGG_CARDIAC_MUSCLE_CONTRACTION	KEGG_CARDIAC_MUSCLE_CONTRACTION		70	0.15467483	1.5371809	0.060240965	0.13536936	1	2679	tags=31%, list=16%, signal=37%
REACTOME_RORA_ACTIVATES_GENE_EXPRESSION	REACTOME_RORA_ACTIVATES_GENE_EXPRESSION		18	0.29529417	1.5316979	0.059793815	0.13826604	1	9931	tags=89%, list=59%, signal=219%
REACTOME_OPIOID_SIGNALLING	REACTOME_OPIOID_SIGNALLING		85	0.14171882	1.5301408	0.043659043	0.1389304	1	10626	tags=78%, list=64%, signal=212%
WP_PATHOPHYSIOLOGICAL_ROLES_OF_DUX4_IN_FSHD1	WP_PATHOPHYSIOLOGICAL_ROLES_OF_DUX4_IN_FSHD1		15	0.32745993	1.5296421	0.059304703	0.13880692	1	1217	tags=40%, list=7%, signal=43%
REACTOME_CELLULAR_SENESCENCE	REACTOME_CELLULAR_SENESCENCE		160	0.10277841	1.521279	0.06640625	0.14378591	1	8435	tags=61%, list=50%, signal=121%
REACTOME_PLATELET_HOMEOSTASIS	REACTOME_PLATELET_HOMEOSTASIS		81	0.1459983	1.5177428	0.05882353	0.14552674	1	3763	tags=37%, list=23%, signal=48%
REACTOME_SENSORY_PERCEPTION	REACTOME_SENSORY_PERCEPTION		230	0.086093426	1.5177207	0.0562249	0.14511187	1	3087	tags=27%, list=18%, signal=33%
REACTOME_CYCLIN_A_B1_B2_ASSOCIATED_EVENTS_DURING_G2_M_TRANSITION	REACTOME_CYCLIN_A_B1_B2_ASSOCIATED_EVENTS_DURING_G2_M_TRANSITION		25	0.25230327	1.5121123	0.056603774	0.14849922	1	4482	tags=52%, list=27%, signal=71%
REACTOME_BLOOD_GROUP_SYSTEMS_BIOSYNTHESIS	REACTOME_BLOOD_GROUP_SYSTEMS_BIOSYNTHESIS		19	0.28752962	1.5088795	0.06930693	0.15018626	1	5758	tags=63%, list=34%, signal=96%
REACTOME_G_ALPHA_S_SIGNALLING_EVENTS	REACTOME_G_ALPHA_S_SIGNALLING_EVENTS		119	0.11944324	1.5081034	0.06746032	0.15028685	1	3918	tags=35%, list=23%, signal=46%
WP_HIPPOCAMPAL_SYNAPTOGENESIS_AND_NEUROGENESIS	WP_HIPPOCAMPAL_SYNAPTOGENESIS_AND_NEUROGENESIS		26	0.25032598	1.5058589	0.086629	0.15140247	1	4824	tags=54%, list=29%, signal=76%
REACTOME_MEIOTIC_SYNAPSIS	REACTOME_MEIOTIC_SYNAPSIS		54	0.17548431	1.503362	0.074226804	0.15263402	1	10700	tags=81%, list=64%, signal=226%
REACTOME_TRANSCRIPTIONAL_REGULATION_BY_TP53	REACTOME_TRANSCRIPTIONAL_REGULATION_BY_TP53		348	0.070530795	1.5029982	0.070866145	0.15247048	1	12876	tags=84%, list=77%, signal=357%
REACTOME_REGULATION_OF_BETA_CELL_DEVELOPMENT	REACTOME_REGULATION_OF_BETA_CELL_DEVELOPMENT		33	0.2207673	1.5016636	0.06313646	0.15290402	1	3409	tags=42%, list=20%, signal=53%
REACTOME_PROCESSING_OF_INTRONLESS_PRE_MRNAS	REACTOME_PROCESSING_OF_INTRONLESS_PRE_MRNAS		20	0.2792552	1.4954153	0.065979384	0.156924	1	8713	tags=80%, list=52%, signal=167%
WP_NOTCH1_REGULATION_OF_ENDOTHELIAL_CELL_CALCIFICATION	WP_NOTCH1_REGULATION_OF_ENDOTHELIAL_CELL_CALCIFICATION		17	0.2978113	1.4949281	0.062111802	0.15679955	1	926	tags=35%, list=6%, signal=37%
REACTOME_B_WICH_COMPLEX_POSITIVELY_REGULATES_RRNA_EXPRESSION	REACTOME_B_WICH_COMPLEX_POSITIVELY_REGULATES_RRNA_EXPRESSION		62	0.1617172	1.4928015	0.07942974	0.15789318	1	12679	tags=92%, list=76%, signal=379%
WP_ATM_SIGNALING_IN_DEVELOPMENT_AND_DISEASE	WP_ATM_SIGNALING_IN_DEVELOPMENT_AND_DISEASE		47	0.18193297	1.4916189	0.07	0.15832226	1	10130	tags=79%, list=61%, signal=199%
REACTOME_ACTIVATION_OF_KAINATE_RECEPTORS_UPON_GLUTAMATE_BINDING	REACTOME_ACTIVATION_OF_KAINATE_RECEPTORS_UPON_GLUTAMATE_BINDING		30	0.2282434	1.4858979	0.065891474	0.16179271	1	3993	tags=47%, list=24%, signal=61%
REACTOME_CGMP_EFFECTS	REACTOME_CGMP_EFFECTS		16	0.30372375	1.4773881	0.094	0.16740462	1	2241	tags=44%, list=13%, signal=50%
WP_CONSTITUTIVE_ANDROSTANE_RECEPTOR_PATHWAY	WP_CONSTITUTIVE_ANDROSTANE_RECEPTOR_PATHWAY		21	0.26360118	1.4743406	0.08571429	0.16914217	1	9134	tags=81%, list=55%, signal=178%
KEGG_GLYCOSPHINGOLIPID_BIOSYNTHESIS_LACTO_AND_NEOLACTO_SERIES	KEGG_GLYCOSPHINGOLIPID_BIOSYNTHESIS_LACTO_AND_NEOLACTO_SERIES		23	0.2546238	1.4730777	0.079918034	0.16958645	1	5926	tags=61%, list=35%, signal=94%
WP_OSTEOBLAST_DIFFERENTIATION_AND_RELATED_DISEASES	WP_OSTEOBLAST_DIFFERENTIATION_AND_RELATED_DISEASES		108	0.12187559	1.4728566	0.08032128	0.1692439	1	2929	tags=30%, list=18%, signal=36%
REACTOME_REGULATION_OF_TP53_ACTIVITY_THROUGH_PHOSPHORYLATION	REACTOME_REGULATION_OF_TP53_ACTIVITY_THROUGH_PHOSPHORYLATION		90	0.13380097	1.4711226	0.07755102	0.1700868	1	13010	tags=91%, list=78%, signal=408%
WP_5Q35_COPY_NUMBER_VARIATION	WP_5Q35_COPY_NUMBER_VARIATION		99	0.12667884	1.4705567	0.06653992	0.1699739	1	8535	tags=64%, list=51%, signal=129%
KEGG_MEDICUS_REFERENCE_ASSEMBLY_AND_TRAFFICKING_OF_TELOMERASE	KEGG_MEDICUS_REFERENCE_ASSEMBLY_AND_TRAFFICKING_OF_TELOMERASE		18	0.29536068	1.4704813	0.092369474	0.16956809	1	11788	tags=100%, list=70%, signal=339%
REACTOME_TRANSCRIPTION_OF_E2F_TARGETS_UNDER_NEGATIVE_CONTROL_BY_P107_RBL1_AND_P130_RBL2_IN_COMPLEX_WITH_HDAC1	REACTOME_TRANSCRIPTION_OF_E2F_TARGETS_UNDER_NEGATIVE_CONTROL_BY_P107_RBL1_AND_P130_RBL2_IN_COMPLEX_WITH_HDAC1		16	0.3020927	1.4645401	0.085365854	0.1735958	1	6449	tags=69%, list=39%, signal=112%
WP_CELL_DIFFERENTIATION_EXPANDED_INDEX	WP_CELL_DIFFERENTIATION_EXPANDED_INDEX		20	0.26354846	1.4612777	0.0785124	0.1754455	1	1450	tags=35%, list=9%, signal=38%
KEGG_SYSTEMIC_LUPUS_ERYTHEMATOSUS	KEGG_SYSTEMIC_LUPUS_ERYTHEMATOSUS		72	0.14396617	1.4606993	0.08232932	0.17538065	1	4802	tags=43%, list=29%, signal=60%
KEGG_MEDICUS_REFERENCE_FANCONI_ANEMIA_PATHWAY	KEGG_MEDICUS_REFERENCE_FANCONI_ANEMIA_PATHWAY		19	0.27773997	1.4548286	0.100790516	0.17936976	1	8562	tags=79%, list=51%, signal=162%
KEGG_TYPE_I_DIABETES_MELLITUS	KEGG_TYPE_I_DIABETES_MELLITUS		24	0.24854782	1.4465274	0.088757396	0.18540342	1	4210	tags=50%, list=25%, signal=67%
WP_PKCGAMMA_CALCIUM_SIGNALING_IN_ATAXIA	WP_PKCGAMMA_CALCIUM_SIGNALING_IN_ATAXIA		21	0.26453918	1.4425877	0.08262712	0.18796241	1	3544	tags=48%, list=21%, signal=60%
WP_CANNABINOID_RECEPTOR_SIGNALING	WP_CANNABINOID_RECEPTOR_SIGNALING		26	0.23214445	1.4409227	0.0729783	0.18884447	1	3198	tags=42%, list=19%, signal=52%
REACTOME_MICRORNA_MIRNA_BIOGENESIS	REACTOME_MICRORNA_MIRNA_BIOGENESIS		24	0.2400518	1.4251739	0.09423077	0.20124589	1	10623	tags=88%, list=64%, signal=240%
WP_CIRCADIAN_RHYTHM_GENES	WP_CIRCADIAN_RHYTHM_GENES		178	0.09188153	1.4247332	0.10721248	0.20107049	1	1861	tags=20%, list=11%, signal=23%
REACTOME_TRAFFICKING_OF_AMPA_RECEPTORS	REACTOME_TRAFFICKING_OF_AMPA_RECEPTORS		31	0.21602969	1.4233307	0.09338521	0.20171408	1	2327	tags=35%, list=14%, signal=41%
BIOCARTA_G2_PATHWAY	BIOCARTA_G2_PATHWAY		24	0.2383551	1.4210529	0.09939148	0.20303462	1	5077	tags=54%, list=30%, signal=78%
REACTOME_BASE_EXCISION_REPAIR_AP_SITE_FORMATION	REACTOME_BASE_EXCISION_REPAIR_AP_SITE_FORMATION		42	0.18434148	1.4207851	0.097363085	0.2027192	1	11258	tags=86%, list=67%, signal=262%
WP_NUCLEOTIDE_EXCISION_REPAIR	WP_NUCLEOTIDE_EXCISION_REPAIR		44	0.17853563	1.420591	0.10743801	0.20232809	1	12604	tags=93%, list=75%, signal=377%
REACTOME_SIGNALING_BY_CYTOSOLIC_FGFR1_FUSION_MUTANTS	REACTOME_SIGNALING_BY_CYTOSOLIC_FGFR1_FUSION_MUTANTS		18	0.28134292	1.4169302	0.11478599	0.20491743	1	9235	tags=83%, list=55%, signal=186%
KEGG_MEDICUS_REFERENCE_CORE_NER_REACTION	KEGG_MEDICUS_REFERENCE_CORE_NER_REACTION		29	0.22054175	1.4101866	0.113131315	0.21014537	1	10157	tags=83%, list=61%, signal=210%
BIOCARTA_PDZS_PATHWAY	BIOCARTA_PDZS_PATHWAY		17	0.29268807	1.4100838	0.12015504	0.20967774	1	2979	tags=47%, list=18%, signal=57%
PID_AR_TF_PATHWAY	PID_AR_TF_PATHWAY		48	0.17055725	1.4094969	0.117529884	0.20963155	1	10394	tags=79%, list=62%, signal=209%
WP_BRAINDERIVED_NEUROTROPHIC_FACTOR_BDNF_SIGNALING	WP_BRAINDERIVED_NEUROTROPHIC_FACTOR_BDNF_SIGNALING		143	0.098813124	1.4049267	0.11281071	0.2131103	1	1869	tags=21%, list=11%, signal=23%
REACTOME_MECP2_REGULATES_NEURONAL_RECEPTORS_AND_CHANNELS	REACTOME_MECP2_REGULATES_NEURONAL_RECEPTORS_AND_CHANNELS		18	0.27790415	1.4031358	0.10526316	0.21414496	1	1860	tags=39%, list=11%, signal=44%
KEGG_OOCYTE_MEIOSIS	KEGG_OOCYTE_MEIOSIS		101	0.11791241	1.3930556	0.09393346	0.22247851	1	11285	tags=79%, list=67%, signal=242%
REACTOME_G_PROTEIN_MEDIATED_EVENTS	REACTOME_G_PROTEIN_MEDIATED_EVENTS		50	0.16502126	1.3874674	0.11919192	0.22693864	1	10626	tags=80%, list=64%, signal=219%
WP_SLEEP_REGULATION	WP_SLEEP_REGULATION		29	0.21581364	1.3841702	0.115384616	0.22942178	1	6776	tags=62%, list=41%, signal=104%
REACTOME_GLUCAGON_TYPE_LIGAND_RECEPTORS	REACTOME_GLUCAGON_TYPE_LIGAND_RECEPTORS		30	0.21529385	1.383262	0.13740458	0.22969723	1	1422	tags=30%, list=9%, signal=33%
WP_SREBF_AND_MIR33_IN_CHOLESTEROL_AND_LIPID_HOMEOSTASIS	WP_SREBF_AND_MIR33_IN_CHOLESTEROL_AND_LIPID_HOMEOSTASIS		16	0.29272163	1.3821583	0.100409836	0.23018295	1	3470	tags=50%, list=21%, signal=63%
REACTOME_REPLACEMENT_OF_PROTAMINES_BY_NUCLEOSOMES_IN_THE_MALE_PRONUCLEUS	REACTOME_REPLACEMENT_OF_PROTAMINES_BY_NUCLEOSOMES_IN_THE_MALE_PRONUCLEUS		25	0.22796023	1.3794796	0.11023622	0.23223934	1	8902	tags=76%, list=53%, signal=162%
KEGG_MEDICUS_REFERENCE_LESION_BYPASS_BY_TLS_AND_DSB_FORMATION	KEGG_MEDICUS_REFERENCE_LESION_BYPASS_BY_TLS_AND_DSB_FORMATION		15	0.29472512	1.3794379	0.10663984	0.23166248	1	9568	tags=87%, list=57%, signal=202%
PID_RAC1_REG_PATHWAY	PID_RAC1_REG_PATHWAY		38	0.1881583	1.3776655	0.12878788	0.23271716	1	4781	tags=47%, list=29%, signal=66%
WP_ATM_SIGNALING	WP_ATM_SIGNALING		40	0.18079785	1.3770592	0.10958904	0.23274735	1	9525	tags=75%, list=57%, signal=174%
KEGG_MEDICUS_VARIANT_MUTATION_CAUSED_ABERRANT_ABETA_TO_ANTEROGRADE_AXONAL_TRANSPORT	KEGG_MEDICUS_VARIANT_MUTATION_CAUSED_ABERRANT_ABETA_TO_ANTEROGRADE_AXONAL_TRANSPORT		19	0.25707993	1.376473	0.12224449	0.23269567	1	2746	tags=42%, list=16%, signal=50%
REACTOME_INWARDLY_RECTIFYING_K_CHANNELS	REACTOME_INWARDLY_RECTIFYING_K_CHANNELS		34	0.2016774	1.3751066	0.118236475	0.23338455	1	4011	tags=44%, list=24%, signal=58%
KEGG_NUCLEOTIDE_EXCISION_REPAIR	KEGG_NUCLEOTIDE_EXCISION_REPAIR		44	0.17853563	1.3749648	0.11198428	0.23291062	1	12604	tags=93%, list=75%, signal=377%
REACTOME_PKA_ACTIVATION_IN_GLUCAGON_SIGNALLING	REACTOME_PKA_ACTIVATION_IN_GLUCAGON_SIGNALLING		15	0.29896662	1.3686146	0.1244898	0.23830701	1	10612	tags=93%, list=63%, signal=255%
WP_OLIGODENDROCYTE_SPECIFICATION_AND_DIFFERENTIATION_LEADING_TO_MYELIN_COMPONENTS_FOR_CNS	WP_OLIGODENDROCYTE_SPECIFICATION_AND_DIFFERENTIATION_LEADING_TO_MYELIN_COMPONENTS_FOR_CNS		25	0.23070307	1.3589367	0.12280702	0.24704306	1	2167	tags=36%, list=13%, signal=41%
WP_RENINANGIOTENSINALDOSTERONE_SYSTEM_RAAS	WP_RENINANGIOTENSINALDOSTERONE_SYSTEM_RAAS		33	0.19895783	1.3580859	0.12934363	0.24731599	1	3773	tags=42%, list=23%, signal=55%
WP_FOXA2_PATHWAY	WP_FOXA2_PATHWAY		18	0.26066715	1.3559222	0.12941177	0.2487576	1	3077	tags=44%, list=18%, signal=54%
PID_CIRCADIAN_PATHWAY	PID_CIRCADIAN_PATHWAY		15	0.29110608	1.3461925	0.13211381	0.25788108	1	5169	tags=60%, list=31%, signal=87%
REACTOME_DUAL_INCISION_IN_GG_NER	REACTOME_DUAL_INCISION_IN_GG_NER		41	0.17348622	1.3438863	0.13279678	0.2596683	1	10157	tags=78%, list=61%, signal=198%
REACTOME_DEFECTIVE_B4GALT7_CAUSES_EDS_PROGEROID_TYPE	REACTOME_DEFECTIVE_B4GALT7_CAUSES_EDS_PROGEROID_TYPE		20	0.24464767	1.3429866	0.11740042	0.25991756	1	3438	tags=45%, list=21%, signal=57%
REACTOME_MATERNAL_TO_ZYGOTIC_TRANSITION_MZT	REACTOME_MATERNAL_TO_ZYGOTIC_TRANSITION_MZT		83	0.12655957	1.3428707	0.13609467	0.25935104	1	9579	tags=70%, list=57%, signal=163%
REACTOME_TRANSCRIPTIONAL_REGULATION_OF_GRANULOPOIESIS	REACTOME_TRANSCRIPTIONAL_REGULATION_OF_GRANULOPOIESIS		58	0.15248145	1.3411942	0.13432837	0.26041442	1	8991	tags=69%, list=54%, signal=149%
REACTOME_ACTIVATION_OF_SMO	REACTOME_ACTIVATION_OF_SMO		17	0.2683643	1.3387151	0.13786408	0.26219293	1	11255	tags=94%, list=67%, signal=288%
KEGG_MEDICUS_REFERENCE_ARL8_REGULATED_MICROTUBULE_PLUS_END_DIRECTED_TRANSPORT	KEGG_MEDICUS_REFERENCE_ARL8_REGULATED_MICROTUBULE_PLUS_END_DIRECTED_TRANSPORT		30	0.20448895	1.3385278	0.13052209	0.26172465	1	8849	tags=73%, list=53%, signal=155%
KEGG_MEDICUS_REFERENCE_ADRB3_UCP1_SIGNALING_PATHWAY	KEGG_MEDICUS_REFERENCE_ADRB3_UCP1_SIGNALING_PATHWAY		33	0.1938686	1.3328524	0.15175097	0.2670202	1	7912	tags=67%, list=47%, signal=126%
REACTOME_COOPERATION_OF_PDCL_PHLP1_AND_TRIC_CCT_IN_G_PROTEIN_BETA_FOLDING	REACTOME_COOPERATION_OF_PDCL_PHLP1_AND_TRIC_CCT_IN_G_PROTEIN_BETA_FOLDING		37	0.18411456	1.3316462	0.141527	0.26764992	1	11390	tags=86%, list=68%, signal=271%
REACTOME_DISEASES_OF_PROGRAMMED_CELL_DEATH	REACTOME_DISEASES_OF_PROGRAMMED_CELL_DEATH		72	0.13230604	1.3276852	0.13627255	0.2713191	1	6622	tags=53%, list=40%, signal=87%
BIOCARTA_NO1_PATHWAY	BIOCARTA_NO1_PATHWAY		24	0.22929019	1.3254963	0.15322581	0.27295893	1	3138	tags=42%, list=19%, signal=51%
REACTOME_BETA_CATENIN_PHOSPHORYLATION_CASCADE	REACTOME_BETA_CATENIN_PHOSPHORYLATION_CASCADE		17	0.26616716	1.3227562	0.15831663	0.2752414	1	10308	tags=88%, list=62%, signal=230%
WP_DNA_IRDOUBLE_STRAND_BREAKS_AND_CELLULAR_RESPONSE_VIA_ATM	WP_DNA_IRDOUBLE_STRAND_BREAKS_AND_CELLULAR_RESPONSE_VIA_ATM		54	0.1532241	1.3203621	0.13398059	0.27706268	1	10142	tags=76%, list=61%, signal=192%
WP_17P133_YWHAE_COPY_NUMBER_VARIATION	WP_17P133_YWHAE_COPY_NUMBER_VARIATION		21	0.24206683	1.3200797	0.14979757	0.2766598	1	10290	tags=86%, list=62%, signal=223%
WP_CARDIOMYOCYTE_SIGNALING_CONVERGING_ON_TITIN	WP_CARDIOMYOCYTE_SIGNALING_CONVERGING_ON_TITIN		30	0.2005831	1.3180132	0.14227642	0.27816975	1	2225	tags=33%, list=13%, signal=38%
REACTOME_RECOGNITION_AND_ASSOCIATION_OF_DNA_GLYCOSYLASE_WITH_SITE_CONTAINING_AN_AFFECTED_PURINE	REACTOME_RECOGNITION_AND_ASSOCIATION_OF_DNA_GLYCOSYLASE_WITH_SITE_CONTAINING_AN_AFFECTED_PURINE		35	0.19062799	1.3178275	0.14931238	0.27767724	1	10674	tags=83%, list=64%, signal=229%
REACTOME_MRNA_DECAY_BY_5_TO_3_EXORIBONUCLEASE	REACTOME_MRNA_DECAY_BY_5_TO_3_EXORIBONUCLEASE		15	0.2744195	1.3158299	0.17130621	0.27911398	1	12137	tags=100%, list=73%, signal=364%
WP_PRADERWILLI_AND_ANGELMAN_SYNDROME	WP_PRADERWILLI_AND_ANGELMAN_SYNDROME		88	0.11720499	1.314591	0.1592233	0.2797617	1	7551	tags=57%, list=45%, signal=103%
KEGG_MAPK_SIGNALING_PATHWAY	KEGG_MAPK_SIGNALING_PATHWAY		240	0.07413902	1.3131337	0.15524194	0.28067103	1	2679	tags=23%, list=16%, signal=27%
REACTOME_REGULATION_OF_GENE_EXPRESSION_IN_LATE_STAGE_BRANCHING_MORPHOGENESIS_PANCREATIC_BUD_PRECURSOR_CELLS	REACTOME_REGULATION_OF_GENE_EXPRESSION_IN_LATE_STAGE_BRANCHING_MORPHOGENESIS_PANCREATIC_BUD_PRECURSOR_CELLS		15	0.2782739	1.3069862	0.15927419	0.28665024	1	8728	tags=80%, list=52%, signal=167%
REACTOME_TGFBR3_EXPRESSION	REACTOME_TGFBR3_EXPRESSION		22	0.23364146	1.3041961	0.16179337	0.28902248	1	7499	tags=68%, list=45%, signal=123%
REACTOME_PRE_NOTCH_EXPRESSION_AND_PROCESSING	REACTOME_PRE_NOTCH_EXPRESSION_AND_PROCESSING		79	0.12644464	1.3028754	0.15717092	0.28975037	1	8902	tags=66%, list=53%, signal=140%
REACTOME_MATURATION_OF_SARS_COV_2_NUCLEOPROTEIN	REACTOME_MATURATION_OF_SARS_COV_2_NUCLEOPROTEIN		15	0.27825797	1.2963088	0.16981132	0.29637158	1	10958	tags=93%, list=66%, signal=270%
KEGG_MEDICUS_VARIANT_CYP11B1_CYP11B2_FUSION_TO_ACTH_CORTISOL_SIGNALING_PATHWAY	KEGG_MEDICUS_VARIANT_CYP11B1_CYP11B2_FUSION_TO_ACTH_CORTISOL_SIGNALING_PATHWAY		25	0.21464367	1.2948381	0.16890594	0.29736274	1	3773	tags=44%, list=23%, signal=57%
WP_MAMMALIAN_DISORDER_OF_SEXUAL_DEVELOPMENT	WP_MAMMALIAN_DISORDER_OF_SEXUAL_DEVELOPMENT		21	0.23075081	1.294727	0.15568863	0.29678947	1	3312	tags=43%, list=20%, signal=53%
KEGG_PROGESTERONE_MEDIATED_OOCYTE_MATURATION	KEGG_PROGESTERONE_MEDIATED_OOCYTE_MATURATION		81	0.12480916	1.2940124	0.17315175	0.29686683	1	4735	tags=41%, list=28%, signal=57%
WP_NEURAL_CREST_CELL_MIGRATION_IN_CANCER	WP_NEURAL_CREST_CELL_MIGRATION_IN_CANCER		40	0.17040251	1.2925746	0.14989734	0.29779562	1	1755	tags=28%, list=10%, signal=31%
REACTOME_GABA_B_RECEPTOR_ACTIVATION	REACTOME_GABA_B_RECEPTOR_ACTIVATION		42	0.17113283	1.2918022	0.16935484	0.2979243	1	8293	tags=67%, list=50%, signal=132%
PID_AURORA_A_PATHWAY	PID_AURORA_A_PATHWAY		31	0.1930343	1.2917997	0.16819012	0.2972214	1	6487	tags=58%, list=39%, signal=95%
KEGG_MEDICUS_REFERENCE_KINETOCHORE_FIBER_ORGANIZATION	KEGG_MEDICUS_REFERENCE_KINETOCHORE_FIBER_ORGANIZATION		18	0.25414214	1.2885406	0.171875	0.3001102	1	3186	tags=44%, list=19%, signal=55%
WP_TCA_CYCLE_AKA_KREBS_OR_CITRIC_ACID_CYCLE	WP_TCA_CYCLE_AKA_KREBS_OR_CITRIC_ACID_CYCLE		18	0.24866809	1.2873719	0.17034069	0.30070305	1	12568	tags=100%, list=75%, signal=402%
REACTOME_COPI_DEPENDENT_GOLGI_TO_ER_RETROGRADE_TRAFFIC	REACTOME_COPI_DEPENDENT_GOLGI_TO_ER_RETROGRADE_TRAFFIC		90	0.118936926	1.2865759	0.17054264	0.3008985	1	2666	tags=28%, list=16%, signal=33%
REACTOME_GLUCAGON_SIGNALING_IN_METABOLIC_REGULATION	REACTOME_GLUCAGON_SIGNALING_IN_METABOLIC_REGULATION		30	0.19905554	1.2861333	0.194	0.30066976	1	10612	tags=83%, list=63%, signal=228%
REACTOME_TRANSCRIPTION_OF_E2F_TARGETS_UNDER_NEGATIVE_CONTROL_BY_DREAM_COMPLEX	REACTOME_TRANSCRIPTION_OF_E2F_TARGETS_UNDER_NEGATIVE_CONTROL_BY_DREAM_COMPLEX		19	0.2461623	1.2829515	0.18613862	0.30361977	1	6449	tags=63%, list=39%, signal=103%
REACTOME_NCAM_SIGNALING_FOR_NEURITE_OUT_GROWTH	REACTOME_NCAM_SIGNALING_FOR_NEURITE_OUT_GROWTH		61	0.14122346	1.282485	0.18674698	0.3034005	1	1484	tags=23%, list=9%, signal=25%
WP_PYRIMIDINE_METABOLISM_AND_RELATED_DISEASES	WP_PYRIMIDINE_METABOLISM_AND_RELATED_DISEASES		17	0.26264605	1.2810625	0.2	0.30423716	1	6432	tags=65%, list=38%, signal=105%
BIOCARTA_RACC_PATHWAY	BIOCARTA_RACC_PATHWAY		15	0.27329424	1.2807785	0.16867469	0.30384508	1	2122	tags=40%, list=13%, signal=46%
REACTOME_SYNTHESIS_OF_IP3_AND_IP4_IN_THE_CYTOSOL	REACTOME_SYNTHESIS_OF_IP3_AND_IP4_IN_THE_CYTOSOL		24	0.2156242	1.2794197	0.17580341	0.304696	1	4063	tags=46%, list=24%, signal=60%
REACTOME_MRNA_DECAY_BY_3_TO_5_EXORIBONUCLEASE	REACTOME_MRNA_DECAY_BY_3_TO_5_EXORIBONUCLEASE		16	0.26378167	1.2725676	0.14403293	0.311919	1	12315	tags=100%, list=74%, signal=379%
REACTOME_TRANSCRIPTIONAL_REGULATION_BY_RUNX1	REACTOME_TRANSCRIPTIONAL_REGULATION_BY_RUNX1		191	0.07872373	1.2717109	0.17154811	0.3122028	1	12969	tags=85%, list=78%, signal=376%
WP_SILDENAFIL_TREATMENT	WP_SILDENAFIL_TREATMENT		23	0.22012758	1.270719	0.1632653	0.3126553	1	5775	tags=57%, list=35%, signal=86%
WP_THERMOGENESIS	WP_THERMOGENESIS		100	0.108888276	1.2657416	0.18	0.31765807	1	4042	tags=35%, list=24%, signal=46%
REACTOME_EGR2_AND_SOX10_MEDIATED_INITIATION_OF_SCHWANN_CELL_MYELINATION	REACTOME_EGR2_AND_SOX10_MEDIATED_INITIATION_OF_SCHWANN_CELL_MYELINATION		28	0.19958074	1.26134	0.18410042	0.32202426	1	6223	tags=57%, list=37%, signal=91%
REACTOME_INTERLEUKIN_7_SIGNALING	REACTOME_INTERLEUKIN_7_SIGNALING		24	0.21631785	1.2588094	0.17816092	0.3243885	1	5445	tags=54%, list=33%, signal=80%
KEGG_MEDICUS_REFERENCE_DYNEIN_RECRUITMENT_TO_THE_KINETOCHORE	KEGG_MEDICUS_REFERENCE_DYNEIN_RECRUITMENT_TO_THE_KINETOCHORE		30	0.18569665	1.256712	0.1870229	0.32616925	1	10835	tags=83%, list=65%, signal=236%
REACTOME_SIGNALING_BY_NUCLEAR_RECEPTORS	REACTOME_SIGNALING_BY_NUCLEAR_RECEPTORS		247	0.06914095	1.2554901	0.18737271	0.3268201	1	10505	tags=70%, list=63%, signal=185%
PID_TELOMERASE_PATHWAY	PID_TELOMERASE_PATHWAY		64	0.13349858	1.2546941	0.19685039	0.327042	1	10056	tags=73%, list=60%, signal=184%
REACTOME_TP53_REGULATES_TRANSCRIPTION_OF_CELL_CYCLE_GENES	REACTOME_TP53_REGULATES_TRANSCRIPTION_OF_CELL_CYCLE_GENES		49	0.15007967	1.2539945	0.17979798	0.3271512	1	3981	tags=39%, list=24%, signal=51%
KEGG_MEDICUS_REFERENCE_CD80_CD86_CTLA4_PP2A_SIGNALING_PATHWAY	KEGG_MEDICUS_REFERENCE_CD80_CD86_CTLA4_PP2A_SIGNALING_PATHWAY		20	0.23393402	1.2471924	0.19472617	0.33462232	1	9470	tags=80%, list=57%, signal=184%
REACTOME_ION_TRANSPORT_BY_P_TYPE_ATPASES	REACTOME_ION_TRANSPORT_BY_P_TYPE_ATPASES		49	0.15126202	1.246137	0.19526628	0.33515573	1	1231	tags=22%, list=7%, signal=24%
REACTOME_HSP90_CHAPERONE_CYCLE_FOR_STEROID_HORMONE_RECEPTORS_SHR_IN_THE_PRESENCE_OF_LIGAND	REACTOME_HSP90_CHAPERONE_CYCLE_FOR_STEROID_HORMONE_RECEPTORS_SHR_IN_THE_PRESENCE_OF_LIGAND		48	0.14983137	1.2411741	0.18003914	0.34068373	1	11088	tags=81%, list=66%, signal=240%
REACTOME_PROTEIN_UBIQUITINATION	REACTOME_PROTEIN_UBIQUITINATION		73	0.12611623	1.23664	0.22857143	0.34557787	1	14164	tags=97%, list=85%, signal=633%
KEGG_MEDICUS_REFERENCE_MICROTUBULE_RHOA_SIGNALING_PATHWAY	KEGG_MEDICUS_REFERENCE_MICROTUBULE_RHOA_SIGNALING_PATHWAY		16	0.25111106	1.2349966	0.20245399	0.34687456	1	3120	tags=44%, list=19%, signal=54%
KEGG_MEDICUS_REFERENCE_TELOMERE_ELONGATION	KEGG_MEDICUS_REFERENCE_TELOMERE_ELONGATION		18	0.24573483	1.2306422	0.21230158	0.3517763	1	12617	tags=100%, list=75%, signal=407%
WP_FRAGILE_X_SYNDROME	WP_FRAGILE_X_SYNDROME		119	0.094442174	1.228361	0.18627451	0.35397005	1	3771	tags=32%, list=23%, signal=41%
WP_MALE_INFERTILITY	WP_MALE_INFERTILITY		106	0.09971491	1.2268118	0.204	0.35515773	1	9070	tags=64%, list=54%, signal=139%
KEGG_MEDICUS_REFERENCE_WNT_SIGNALING_MODULATION_WNT_ACYLATION	KEGG_MEDICUS_REFERENCE_WNT_SIGNALING_MODULATION_WNT_ACYLATION		16	0.25947583	1.2262888	0.1902834	0.35501647	1	7161	tags=69%, list=43%, signal=120%
KEGG_MEDICUS_REFERENCE_ACTIVATION_OF_PRC2.2_BY_UBIQUITINATION_OF_H2AK119	KEGG_MEDICUS_REFERENCE_ACTIVATION_OF_PRC2.2_BY_UBIQUITINATION_OF_H2AK119		20	0.22876729	1.2239151	0.22664016	0.35728544	1	7884	tags=70%, list=47%, signal=132%
BIOCARTA_CARM_ER_PATHWAY	BIOCARTA_CARM_ER_PATHWAY		26	0.20364556	1.2157928	0.21206225	0.36704153	1	7533	tags=65%, list=45%, signal=119%
KEGG_MEDICUS_REFERENCE_ACTH_CORTISOL_SIGNALING_PATHWAY	KEGG_MEDICUS_REFERENCE_ACTH_CORTISOL_SIGNALING_PATHWAY		26	0.19770712	1.2117692	0.23481782	0.3714312	1	3773	tags=42%, list=23%, signal=55%
WP_SPLICING_FACTOR_NOVA_REGULATED_SYNAPTIC_PROTEINS	WP_SPLICING_FACTOR_NOVA_REGULATED_SYNAPTIC_PROTEINS		40	0.16287689	1.2102232	0.22379032	0.37267148	1	4389	tags=43%, list=26%, signal=57%
REACTOME_CD28_CO_STIMULATION	REACTOME_CD28_CO_STIMULATION		29	0.1877569	1.1985968	0.24637681	0.38754067	1	9551	tags=76%, list=57%, signal=177%
REACTOME_TERMINATION_OF_TRANSLESION_DNA_SYNTHESIS	REACTOME_TERMINATION_OF_TRANSLESION_DNA_SYNTHESIS		32	0.18041535	1.1931624	0.22594142	0.39386404	1	4304	tags=44%, list=26%, signal=59%
REACTOME_MYOGENESIS	REACTOME_MYOGENESIS		27	0.18928686	1.1915826	0.22535211	0.39530426	1	2413	tags=33%, list=14%, signal=39%
WP_KCNQ2RELATED_EPILEPSIES	WP_KCNQ2RELATED_EPILEPSIES		18	0.23390204	1.1908685	0.23153692	0.39546695	1	1666	tags=33%, list=10%, signal=37%
REACTOME_REGULATION_OF_MECP2_EXPRESSION_AND_ACTIVITY	REACTOME_REGULATION_OF_MECP2_EXPRESSION_AND_ACTIVITY		30	0.18314467	1.1895478	0.23347108	0.396401	1	7533	tags=63%, list=45%, signal=115%
WP_TCA_CYCLE_AND_DEFICIENCY_OF_PYRUVATE_DEHYDROGENASE_COMPLEX_PDHC	WP_TCA_CYCLE_AND_DEFICIENCY_OF_PYRUVATE_DEHYDROGENASE_COMPLEX_PDHC		15	0.25610492	1.1876295	0.2641129	0.39825055	1	12443	tags=100%, list=74%, signal=390%
REACTOME_DISASSEMBLY_OF_THE_DESTRUCTION_COMPLEX_AND_RECRUITMENT_OF_AXIN_TO_THE_MEMBRANE	REACTOME_DISASSEMBLY_OF_THE_DESTRUCTION_COMPLEX_AND_RECRUITMENT_OF_AXIN_TO_THE_MEMBRANE		30	0.17659104	1.1865448	0.24643585	0.3988941	1	10987	tags=83%, list=66%, signal=243%
REACTOME_ADRENALINE_NORADRENALINE_INHIBITS_INSULIN_SECRETION	REACTOME_ADRENALINE_NORADRENALINE_INHIBITS_INSULIN_SECRETION		28	0.1829141	1.1860029	0.23371647	0.3988153	1	8293	tags=68%, list=50%, signal=134%
WP_NEPHROGENESIS	WP_NEPHROGENESIS		16	0.24846621	1.1853683	0.2312253	0.39884228	1	2119	tags=38%, list=13%, signal=43%
REACTOME_OTHER_SEMAPHORIN_INTERACTIONS	REACTOME_OTHER_SEMAPHORIN_INTERACTIONS		18	0.23450398	1.1829529	0.24509804	0.40129745	1	2585	tags=39%, list=15%, signal=46%
REACTOME_G_ALPHA_Z_SIGNALLING_EVENTS	REACTOME_G_ALPHA_Z_SIGNALLING_EVENTS		46	0.1464605	1.1826862	0.22869022	0.40077174	1	1919	tags=26%, list=11%, signal=29%
KEGG_MEDICUS_REFERENCE_DNA_END_RESECTION_AND_RPA_LOADING	KEGG_MEDICUS_REFERENCE_DNA_END_RESECTION_AND_RPA_LOADING		18	0.23008415	1.1814009	0.25360826	0.40172538	1	5446	tags=56%, list=33%, signal=82%
KEGG_MEDICUS_VARIANT_MUTATION_ACTIVATED_GNAS_TO_ACTH_CORTISOL_SIGNALING_PATHWAY	KEGG_MEDICUS_VARIANT_MUTATION_ACTIVATED_GNAS_TO_ACTH_CORTISOL_SIGNALING_PATHWAY		26	0.19770712	1.1809945	0.24561404	0.4014267	1	3773	tags=42%, list=23%, signal=55%
WP_GDNFRET_SIGNALING_AXIS	WP_GDNFRET_SIGNALING_AXIS		22	0.2103358	1.1805497	0.22851562	0.4011586	1	1047	tags=27%, list=6%, signal=29%
WP_10Q22Q23_COPY_NUMBER_VARIATION	WP_10Q22Q23_COPY_NUMBER_VARIATION		50	0.1399616	1.1776576	0.26589596	0.40412664	1	5358	tags=46%, list=32%, signal=67%
REACTOME_VASOPRESSIN_REGULATES_RENAL_WATER_HOMEOSTASIS_VIA_AQUAPORINS	REACTOME_VASOPRESSIN_REGULATES_RENAL_WATER_HOMEOSTASIS_VIA_AQUAPORINS		38	0.16131416	1.1754336	0.25048545	0.4064113	1	11390	tags=84%, list=68%, signal=263%
KEGG_MEDICUS_REFERENCE_PP2A_AKT_SIGNALING_PATHWAY	KEGG_MEDICUS_REFERENCE_PP2A_AKT_SIGNALING_PATHWAY		19	0.22338174	1.1743191	0.2559524	0.40715194	1	9470	tags=79%, list=57%, signal=182%
REACTOME_TRANSLESION_SYNTHESIS_BY_POLK	REACTOME_TRANSLESION_SYNTHESIS_BY_POLK		17	0.23600186	1.1723998	0.24905661	0.4089011	1	3926	tags=47%, list=23%, signal=61%
KEGG_MEDICUS_REFERENCE_DISASSEMBLY_OF_MCC	KEGG_MEDICUS_REFERENCE_DISASSEMBLY_OF_MCC		17	0.23438217	1.1700364	0.2723658	0.41139284	1	10839	tags=88%, list=65%, signal=251%
REACTOME_UPTAKE_AND_ACTIONS_OF_BACTERIAL_TOXINS	REACTOME_UPTAKE_AND_ACTIONS_OF_BACTERIAL_TOXINS		27	0.18722826	1.1694933	0.27613413	0.41126996	1	1828	tags=30%, list=11%, signal=33%
REACTOME_SIGNALING_BY_CTNNB1_PHOSPHO_SITE_MUTANTS	REACTOME_SIGNALING_BY_CTNNB1_PHOSPHO_SITE_MUTANTS		15	0.25043496	1.166307	0.26732674	0.41487813	1	10308	tags=87%, list=62%, signal=226%
REACTOME_A_TETRASACCHARIDE_LINKER_SEQUENCE_IS_REQUIRED_FOR_GAG_SYNTHESIS	REACTOME_A_TETRASACCHARIDE_LINKER_SEQUENCE_IS_REQUIRED_FOR_GAG_SYNTHESIS		26	0.19358845	1.1652917	0.25840336	0.41543737	1	1269	tags=27%, list=8%, signal=29%
REACTOME_APC_CDC20_MEDIATED_DEGRADATION_OF_NEK2A	REACTOME_APC_CDC20_MEDIATED_DEGRADATION_OF_NEK2A		26	0.1900342	1.162756	0.24224806	0.41814098	1	13549	tags=100%, list=81%, signal=526%
PID_HNF3B_PATHWAY	PID_HNF3B_PATHWAY		33	0.17144181	1.1619493	0.25366876	0.41838065	1	4739	tags=45%, list=28%, signal=63%
KEGG_MEDICUS_REFERENCE_SPINDLE_ASSEMBLY_CHECKPOINT_SIGNALING	KEGG_MEDICUS_REFERENCE_SPINDLE_ASSEMBLY_CHECKPOINT_SIGNALING		20	0.21804465	1.1610812	0.25933203	0.41880697	1	13080	tags=100%, list=78%, signal=458%
WP_MYOMETRIAL_RELAXATION_AND_CONTRACTION_PATHWAYS	WP_MYOMETRIAL_RELAXATION_AND_CONTRACTION_PATHWAYS		144	0.08293247	1.1604782	0.25865582	0.41877788	1	3850	tags=31%, list=23%, signal=40%
WP_OXIDATION_BY_CYTOCHROME_P450	WP_OXIDATION_BY_CYTOCHROME_P450		36	0.15963358	1.1591363	0.25208333	0.4197741	1	2445	tags=31%, list=15%, signal=36%
REACTOME_ESR_MEDIATED_SIGNALING	REACTOME_ESR_MEDIATED_SIGNALING		186	0.07189026	1.1577748	0.26760563	0.42084154	1	9779	tags=66%, list=58%, signal=156%
WP_NAD_METABOLISM	WP_NAD_METABOLISM		16	0.24351695	1.1574464	0.28024194	0.4204195	1	9518	tags=81%, list=57%, signal=188%
KEGG_STEROID_BIOSYNTHESIS	KEGG_STEROID_BIOSYNTHESIS		16	0.24587749	1.151849	0.27967808	0.42750537	1	6343	tags=63%, list=38%, signal=101%
KEGG_LINOLEIC_ACID_METABOLISM	KEGG_LINOLEIC_ACID_METABOLISM		16	0.23930092	1.1512157	0.288	0.4274864	1	12724	tags=100%, list=76%, signal=418%
REACTOME_ADP_SIGNALLING_THROUGH_P2Y_PURINOCEPTOR_12	REACTOME_ADP_SIGNALLING_THROUGH_P2Y_PURINOCEPTOR_12		20	0.2071035	1.1508915	0.28225806	0.4270623	1	9082	tags=75%, list=54%, signal=164%
WP_15Q25_COPY_NUMBER_VARIATION	WP_15Q25_COPY_NUMBER_VARIATION		43	0.14845239	1.1500692	0.2813765	0.42737308	1	13468	tags=95%, list=81%, signal=489%
WP_4P163_COPY_NUMBER_VARIATION	WP_4P163_COPY_NUMBER_VARIATION		30	0.174085	1.1433868	0.28320312	0.43597695	1	13816	tags=100%, list=83%, signal=574%
WP_COMMON_PATHWAYS_UNDERLYING_DRUG_ADDICTION	WP_COMMON_PATHWAYS_UNDERLYING_DRUG_ADDICTION		40	0.15217587	1.1422813	0.2848837	0.43666917	1	1641	tags=25%, list=10%, signal=28%
REACTOME_EPHRIN_SIGNALING	REACTOME_EPHRIN_SIGNALING		19	0.21405527	1.1394266	0.31368423	0.44008937	1	5225	tags=53%, list=31%, signal=76%
KEGG_BIOSYNTHESIS_OF_UNSATURATED_FATTY_ACIDS	KEGG_BIOSYNTHESIS_OF_UNSATURATED_FATTY_ACIDS		22	0.19953898	1.135902	0.2969697	0.4443475	1	5028	tags=50%, list=30%, signal=71%
REACTOME_PHOSPHORYLATION_OF_THE_APC_C	REACTOME_PHOSPHORYLATION_OF_THE_APC_C		20	0.20924385	1.1357837	0.2868217	0.44360784	1	13227	tags=100%, list=79%, signal=478%
REACTOME_TP53_REGULATES_TRANSCRIPTION_OF_GENES_INVOLVED_IN_G2_CELL_CYCLE_ARREST	REACTOME_TP53_REGULATES_TRANSCRIPTION_OF_GENES_INVOLVED_IN_G2_CELL_CYCLE_ARREST		18	0.22565767	1.1352401	0.28601253	0.44345084	1	6449	tags=61%, list=39%, signal=99%
PID_LPA4_PATHWAY	PID_LPA4_PATHWAY		15	0.24502835	1.1320615	0.29224652	0.44735417	1	4824	tags=53%, list=29%, signal=75%
REACTOME_SENSORY_PERCEPTION_OF_TASTE	REACTOME_SENSORY_PERCEPTION_OF_TASTE		25	0.19500059	1.1301212	0.2990291	0.44936246	1	4101	tags=44%, list=25%, signal=58%
REACTOME_INHIBITION_OF_THE_PROTEOLYTIC_ACTIVITY_OF_APC_C_REQUIRED_FOR_THE_ONSET_OF_ANAPHASE_BY_MITOTIC_SPINDLE_CHECKPOINT_COMPONENTS	REACTOME_INHIBITION_OF_THE_PROTEOLYTIC_ACTIVITY_OF_APC_C_REQUIRED_FOR_THE_ONSET_OF_ANAPHASE_BY_MITOTIC_SPINDLE_CHECKPOINT_COMPONENTS		21	0.2092564	1.1274642	0.2877551	0.45231733	1	13227	tags=100%, list=79%, signal=478%
BIOCARTA_CELLCYCLE_PATHWAY	BIOCARTA_CELLCYCLE_PATHWAY		23	0.19951315	1.1243293	0.3327032	0.45590773	1	3938	tags=43%, list=24%, signal=57%
REACTOME_EFFECTS_OF_PIP2_HYDROLYSIS	REACTOME_EFFECTS_OF_PIP2_HYDROLYSIS		26	0.18752564	1.1227742	0.31906614	0.45731348	1	3943	tags=42%, list=24%, signal=55%
KEGG_PROPANOATE_METABOLISM	KEGG_PROPANOATE_METABOLISM		29	0.17092243	1.1190202	0.29637095	0.46209157	1	11562	tags=86%, list=69%, signal=279%
REACTOME_SIGNALING_BY_NTRK2_TRKB	REACTOME_SIGNALING_BY_NTRK2_TRKB		25	0.18596718	1.1146264	0.3141264	0.4678532	1	2914	tags=36%, list=17%, signal=44%
REACTOME_APC_C_CDC20_MEDIATED_DEGRADATION_OF_CYCLIN_B	REACTOME_APC_C_CDC20_MEDIATED_DEGRADATION_OF_CYCLIN_B		24	0.19001138	1.1144022	0.3026585	0.46726218	1	13549	tags=100%, list=81%, signal=526%
REACTOME_POST_CHAPERONIN_TUBULIN_FOLDING_PATHWAY	REACTOME_POST_CHAPERONIN_TUBULIN_FOLDING_PATHWAY		17	0.22711462	1.1081139	0.34273317	0.4757263	1	8993	tags=76%, list=54%, signal=165%
BIOCARTA_WNT_PATHWAY	BIOCARTA_WNT_PATHWAY		24	0.19139121	1.1080515	0.3319672	0.47487894	1	10042	tags=79%, list=60%, signal=198%
WP_MITOCHONDRIAL_GENE_EXPRESSION	WP_MITOCHONDRIAL_GENE_EXPRESSION		19	0.21037194	1.1077539	0.30919766	0.47435915	1	7927	tags=68%, list=47%, signal=130%
WP_TAR_SYNDROME	WP_TAR_SYNDROME		55	0.12507361	1.1036494	0.33333334	0.47954652	1	13117	tags=91%, list=78%, signal=420%
WP_INTERACTOME_OF_POLYCOMB_REPRESSIVE_COMPLEX_2_PRC2	WP_INTERACTOME_OF_POLYCOMB_REPRESSIVE_COMPLEX_2_PRC2		16	0.22556041	1.1023096	0.3195021	0.48075247	1	9818	tags=81%, list=59%, signal=197%
REACTOME_E3_UBIQUITIN_LIGASES_UBIQUITINATE_TARGET_PROTEINS	REACTOME_E3_UBIQUITIN_LIGASES_UBIQUITINATE_TARGET_PROTEINS		53	0.12759107	1.1022336	0.3146718	0.4799239	1	13964	tags=96%, list=84%, signal=581%
REACTOME_GLUCAGON_LIKE_PEPTIDE_1_GLP1_REGULATES_INSULIN_SECRETION	REACTOME_GLUCAGON_LIKE_PEPTIDE_1_GLP1_REGULATES_INSULIN_SECRETION		39	0.14762339	1.0966103	0.33996025	0.48763087	1	1824	tags=26%, list=11%, signal=29%
PID_CXCR3_PATHWAY	PID_CXCR3_PATHWAY		37	0.14940995	1.0940201	0.34232366	0.4908438	1	13325	tags=95%, list=80%, signal=465%
REACTOME_FGFR1_MUTANT_RECEPTOR_ACTIVATION	REACTOME_FGFR1_MUTANT_RECEPTOR_ACTIVATION		26	0.17875394	1.0937387	0.32426777	0.4902933	1	9235	tags=73%, list=55%, signal=163%
WP_COVID19_STRUCTURAL_COVERAGE_MAP	WP_COVID19_STRUCTURAL_COVERAGE_MAP		25	0.18639357	1.0916942	0.32115385	0.49239743	1	10265	tags=80%, list=61%, signal=207%
REACTOME_REGULATION_OF_PTEN_GENE_TRANSCRIPTION	REACTOME_REGULATION_OF_PTEN_GENE_TRANSCRIPTION		61	0.11920019	1.0895623	0.3444882	0.494657	1	13091	tags=90%, list=78%, signal=414%
KEGG_MEDICUS_VARIANT_AMPLIFIED_MYC_TO_P27_CELL_CYCLE_G1_S	KEGG_MEDICUS_VARIANT_AMPLIFIED_MYC_TO_P27_CELL_CYCLE_G1_S		15	0.23318973	1.0885557	0.326	0.4953068	1	11711	tags=93%, list=70%, signal=311%
REACTOME_SIGNALING_BY_FGFR_IN_DISEASE	REACTOME_SIGNALING_BY_FGFR_IN_DISEASE		56	0.123650044	1.0883567	0.31835938	0.49463987	1	13168	tags=91%, list=79%, signal=427%
REACTOME_GAP_JUNCTION_ASSEMBLY	REACTOME_GAP_JUNCTION_ASSEMBLY		21	0.19827965	1.0860311	0.32539684	0.49721178	1	3058	tags=38%, list=18%, signal=47%
REACTOME_FORMATION_OF_THE_NEPHRIC_DUCT	REACTOME_FORMATION_OF_THE_NEPHRIC_DUCT		16	0.2294809	1.0827689	0.354	0.50132763	1	1391	tags=31%, list=8%, signal=34%
REACTOME_CONVERSION_FROM_APC_C_CDC20_TO_APC_C_CDH1_IN_LATE_ANAPHASE	REACTOME_CONVERSION_FROM_APC_C_CDC20_TO_APC_C_CDH1_IN_LATE_ANAPHASE		20	0.20924385	1.0812174	0.35234216	0.50276303	1	13227	tags=100%, list=79%, signal=478%
REACTOME_SEMAPHORIN_INTERACTIONS	REACTOME_SEMAPHORIN_INTERACTIONS		63	0.115639605	1.0789696	0.35208333	0.50522363	1	2585	tags=27%, list=15%, signal=32%
REACTOME_CTLA4_INHIBITORY_SIGNALING	REACTOME_CTLA4_INHIBITORY_SIGNALING		18	0.2136985	1.0778596	0.3574297	0.505964	1	10365	tags=83%, list=62%, signal=219%
REACTOME_ION_CHANNEL_TRANSPORT	REACTOME_ION_CHANNEL_TRANSPORT		157	0.07349448	1.0700653	0.33984375	0.5173718	1	2190	tags=20%, list=13%, signal=23%
REACTOME_ABERRANT_REGULATION_OF_MITOTIC_G1_S_TRANSITION_IN_CANCER_DUE_TO_RB1_DEFECTS	REACTOME_ABERRANT_REGULATION_OF_MITOTIC_G1_S_TRANSITION_IN_CANCER_DUE_TO_RB1_DEFECTS		17	0.2132309	1.069149	0.3574297	0.5178132	1	2339	tags=35%, list=14%, signal=41%
REACTOME_CD28_DEPENDENT_PI3K_AKT_SIGNALING	REACTOME_CD28_DEPENDENT_PI3K_AKT_SIGNALING		18	0.20681101	1.0689789	0.3463035	0.51710385	1	9551	tags=78%, list=57%, signal=181%
REACTOME_NR1H2_AND_NR1H3_MEDIATED_SIGNALING	REACTOME_NR1H2_AND_NR1H3_MEDIATED_SIGNALING		37	0.14439684	1.0662783	0.35091278	0.52041066	1	7533	tags=59%, list=45%, signal=108%
KEGG_MEDICUS_REFERENCE_VGCC_CA2_APOPTOTIC_PATHWAY	KEGG_MEDICUS_REFERENCE_VGCC_CA2_APOPTOTIC_PATHWAY		21	0.19440787	1.0650821	0.3752418	0.5213058	1	1530	tags=29%, list=9%, signal=31%
BIOCARTA_STATHMIN_PATHWAY	BIOCARTA_STATHMIN_PATHWAY		15	0.23133032	1.0637757	0.36726546	0.52233833	1	3938	tags=47%, list=24%, signal=61%
REACTOME_REGULATION_OF_MITF_M_DEPENDENT_GENES_INVOLVED_IN_PIGMENTATION	REACTOME_REGULATION_OF_MITF_M_DEPENDENT_GENES_INVOLVED_IN_PIGMENTATION		41	0.14269504	1.0614161	0.38105264	0.5252536	1	6184	tags=51%, list=37%, signal=81%
REACTOME_RAS_ACTIVATION_UPON_CA2_INFLUX_THROUGH_NMDA_RECEPTOR	REACTOME_RAS_ACTIVATION_UPON_CA2_INFLUX_THROUGH_NMDA_RECEPTOR		20	0.19368976	1.0605617	0.37747034	0.52565897	1	3453	tags=40%, list=21%, signal=50%
REACTOME_DARPP_32_EVENTS	REACTOME_DARPP_32_EVENTS		22	0.18756093	1.0581182	0.37751004	0.52877426	1	10549	tags=82%, list=63%, signal=221%
KEGG_MEDICUS_VARIANT_MLL_AF4_FUSION_TO_TRANSCRIPTIONAL_ACTIVATION	KEGG_MEDICUS_VARIANT_MLL_AF4_FUSION_TO_TRANSCRIPTIONAL_ACTIVATION		24	0.18371859	1.057378	0.36891386	0.5289616	1	3899	tags=42%, list=23%, signal=54%
REACTOME_SIGNALING_BY_KIT_IN_DISEASE	REACTOME_SIGNALING_BY_KIT_IN_DISEASE		19	0.20241924	1.0558411	0.36907217	0.5304063	1	8940	tags=74%, list=53%, signal=158%
KEGG_LONG_TERM_DEPRESSION	KEGG_LONG_TERM_DEPRESSION		62	0.11541246	1.0557897	0.36210525	0.5294902	1	2122	tags=24%, list=13%, signal=28%
KEGG_MEDICUS_REFERENCE_CRHR_PKA_ACTH_SIGNALING_PATHWAY	KEGG_MEDICUS_REFERENCE_CRHR_PKA_ACTH_SIGNALING_PATHWAY		24	0.1866529	1.0542078	0.38336715	0.5310359	1	3850	tags=42%, list=23%, signal=54%
WP_CHOLESTEROL_METABOLISM	WP_CHOLESTEROL_METABOLISM		57	0.11850159	1.0541548	0.36603773	0.5301299	1	3305	tags=32%, list=20%, signal=39%
REACTOME_ACTIVATION_OF_AMPK_DOWNSTREAM_OF_NMDARS	REACTOME_ACTIVATION_OF_AMPK_DOWNSTREAM_OF_NMDARS		20	0.19567443	1.0516266	0.37125748	0.53316504	1	4256	tags=45%, list=25%, signal=60%
REACTOME_COSTIMULATION_BY_THE_CD28_FAMILY	REACTOME_COSTIMULATION_BY_THE_CD28_FAMILY		55	0.120114736	1.0502496	0.39049587	0.5344916	1	9551	tags=69%, list=57%, signal=161%
KEGG_MEDICUS_REFERENCE_CX3CR1_GNAI_AC_PKA_SIGNALING_PATHWAY	KEGG_MEDICUS_REFERENCE_CX3CR1_GNAI_AC_PKA_SIGNALING_PATHWAY		15	0.23224008	1.0498047	0.34917355	0.5342191	1	10612	tags=87%, list=63%, signal=237%
REACTOME_CDC42_GTPASE_CYCLE	REACTOME_CDC42_GTPASE_CYCLE		153	0.07275335	1.0480608	0.38866398	0.53612137	1	2619	tags=23%, list=16%, signal=27%
REACTOME_PIWI_INTERACTING_RNA_PIRNA_BIOGENESIS	REACTOME_PIWI_INTERACTING_RNA_PIRNA_BIOGENESIS		25	0.17350341	1.045294	0.3616601	0.5395954	1	12487	tags=92%, list=75%, signal=363%
REACTOME_TRANSCRIPTIONAL_REGULATION_OF_BROWN_AND_BEIGE_ADIPOCYTE_DIFFERENTIATION	REACTOME_TRANSCRIPTIONAL_REGULATION_OF_BROWN_AND_BEIGE_ADIPOCYTE_DIFFERENTIATION		29	0.16216439	1.0449634	0.3841584	0.5390974	1	5365	tags=48%, list=32%, signal=71%
REACTOME_G_ALPHA_12_13_SIGNALLING_EVENTS	REACTOME_G_ALPHA_12_13_SIGNALLING_EVENTS		78	0.09834015	1.0411303	0.39763778	0.54424214	1	9082	tags=64%, list=54%, signal=140%
WP_MET_IN_TYPE_1_PAPILLARY_RENAL_CELL_CARCINOMA	WP_MET_IN_TYPE_1_PAPILLARY_RENAL_CELL_CARCINOMA		57	0.11580886	1.0406344	0.40836653	0.54399574	1	13325	tags=91%, list=80%, signal=447%
WP_FATTY_ACID_BIOSYNTHESIS	WP_FATTY_ACID_BIOSYNTHESIS		22	0.18566121	1.0374643	0.38683128	0.5481655	1	12101	tags=91%, list=72%, signal=328%
WP_17Q12_COPY_NUMBER_VARIATION_SYNDROME	WP_17Q12_COPY_NUMBER_VARIATION_SYNDROME		71	0.10389817	1.0374359	0.39034206	0.547192	1	12401	tags=85%, list=74%, signal=326%
REACTOME_NR1H3_NR1H2_REGULATE_GENE_EXPRESSION_LINKED_TO_CHOLESTEROL_TRANSPORT_AND_EFFLUX	REACTOME_NR1H3_NR1H2_REGULATE_GENE_EXPRESSION_LINKED_TO_CHOLESTEROL_TRANSPORT_AND_EFFLUX		32	0.15330681	1.0333109	0.3968254	0.5528478	1	10505	tags=78%, list=63%, signal=210%
WP_PYRIMIDINE_METABOLISM	WP_PYRIMIDINE_METABOLISM		82	0.09785629	1.0325838	0.39848197	0.55296934	1	13666	tags=91%, list=82%, signal=498%
KEGG_MEDICUS_REFERENCE_GHRHR_PKA_GH_SIGNALING_PATHWAY	KEGG_MEDICUS_REFERENCE_GHRHR_PKA_GH_SIGNALING_PATHWAY		22	0.18365532	1.0266118	0.4196242	0.56194013	1	3773	tags=41%, list=23%, signal=53%
REACTOME_SIGNALING_BY_FGFR1_IN_DISEASE	REACTOME_SIGNALING_BY_FGFR1_IN_DISEASE		33	0.1458758	1.0241864	0.3988212	0.5648484	1	8713	tags=67%, list=52%, signal=139%
PID_REELIN_PATHWAY	PID_REELIN_PATHWAY		28	0.15923934	1.0204041	0.41616163	0.5700966	1	8091	tags=64%, list=48%, signal=124%
WP_7Q1123_COPY_NUMBER_VARIATION_SYNDROME	WP_7Q1123_COPY_NUMBER_VARIATION_SYNDROME		97	0.08832952	1.0122308	0.40236688	0.58265644	1	12495	tags=84%, list=75%, signal=328%
REACTOME_CREB1_PHOSPHORYLATION_THROUGH_NMDA_RECEPTOR_MEDIATED_ACTIVATION_OF_RAS_SIGNALING	REACTOME_CREB1_PHOSPHORYLATION_THROUGH_NMDA_RECEPTOR_MEDIATED_ACTIVATION_OF_RAS_SIGNALING		28	0.16758014	1.0072608	0.41516966	0.5899926	1	3771	tags=39%, list=23%, signal=51%
PID_ERBB4_PATHWAY	PID_ERBB4_PATHWAY		36	0.14174707	1.005291	0.4468504	0.59234625	1	3208	tags=33%, list=19%, signal=41%
PID_HES_HEY_PATHWAY	PID_HES_HEY_PATHWAY		45	0.12901494	1.0051463	0.43030304	0.59149736	1	3050	tags=31%, list=18%, signal=38%
KEGG_MEDICUS_PATHOGEN_HCMV_UL33_TO_GNB_G_RHO_SIGNALING_PATHWAY	KEGG_MEDICUS_PATHOGEN_HCMV_UL33_TO_GNB_G_RHO_SIGNALING_PATHWAY		32	0.14960907	1.0019697	0.42884615	0.59572285	1	3773	tags=38%, list=23%, signal=48%
SIG_CD40PATHWAYMAP	SIG_CD40PATHWAYMAP		34	0.1437932	0.99930835	0.45421246	0.5991315	1	8420	tags=65%, list=50%, signal=130%
KEGG_CYSTEINE_AND_METHIONINE_METABOLISM	KEGG_CYSTEINE_AND_METHIONINE_METABOLISM		27	0.15985201	0.9973654	0.45009416	0.60133165	1	12195	tags=89%, list=73%, signal=328%
REACTOME_NOTCH3_INTRACELLULAR_DOMAIN_REGULATES_TRANSCRIPTION	REACTOME_NOTCH3_INTRACELLULAR_DOMAIN_REGULATES_TRANSCRIPTION		24	0.16885743	0.99705285	0.44488978	0.6007964	1	1360	tags=25%, list=8%, signal=27%
REACTOME_KSRP_KHSRP_BINDS_AND_DESTABILIZES_MRNA	REACTOME_KSRP_KHSRP_BINDS_AND_DESTABILIZES_MRNA		17	0.19651625	0.9942769	0.44421488	0.6044293	1	13439	tags=100%, list=80%, signal=509%
KEGG_MEDICUS_REFERENCE_CA2_CAM_CAMK_SIGNALING_PATHWAY	KEGG_MEDICUS_REFERENCE_CA2_CAM_CAMK_SIGNALING_PATHWAY		19	0.19082415	0.9925596	0.44726562	0.6063301	1	10894	tags=84%, list=65%, signal=241%
REACTOME_DNA_DAMAGE_BYPASS	REACTOME_DNA_DAMAGE_BYPASS		48	0.1205435	0.98318297	0.44421488	0.62117785	1	9486	tags=69%, list=57%, signal=158%
REACTOME_RHOBTB1_GTPASE_CYCLE	REACTOME_RHOBTB1_GTPASE_CYCLE		23	0.17309296	0.9821382	0.45510203	0.6218655	1	10923	tags=83%, list=65%, signal=238%
REACTOME_PKR_MEDIATED_SIGNALING	REACTOME_PKR_MEDIATED_SIGNALING		68	0.10161763	0.98023677	0.4481409	0.6239708	1	13554	tags=91%, list=81%, signal=479%
REACTOME_CYTOCHROME_P450_ARRANGED_BY_SUBSTRATE_TYPE	REACTOME_CYTOCHROME_P450_ARRANGED_BY_SUBSTRATE_TYPE		40	0.12904304	0.97768235	0.45247933	0.6272182	1	2445	tags=28%, list=15%, signal=32%
REACTOME_METABOLISM_OF_STEROIDS	REACTOME_METABOLISM_OF_STEROIDS		133	0.07357001	0.97653824	0.47276264	0.628119	1	3305	tags=27%, list=20%, signal=33%
PID_ERBB1_INTERNALIZATION_PATHWAY	PID_ERBB1_INTERNALIZATION_PATHWAY		41	0.12693977	0.9752612	0.45233265	0.6291862	1	12565	tags=88%, list=75%, signal=352%
REACTOME_TRAFFICKING_OF_GLUR2_CONTAINING_AMPA_RECEPTORS	REACTOME_TRAFFICKING_OF_GLUR2_CONTAINING_AMPA_RECEPTORS		17	0.1961289	0.97483504	0.487524	0.6288316	1	1641	tags=29%, list=10%, signal=33%
KEGG_STEROID_HORMONE_BIOSYNTHESIS	KEGG_STEROID_HORMONE_BIOSYNTHESIS		22	0.17813851	0.9741025	0.4817073	0.6289621	1	3105	tags=36%, list=19%, signal=45%
PID_HDAC_CLASSII_PATHWAY	PID_HDAC_CLASSII_PATHWAY		33	0.14250596	0.9736802	0.4587525	0.6285665	1	9276	tags=70%, list=55%, signal=156%
REACTOME_TRANSPORT_OF_INORGANIC_CATIONS_ANIONS_AND_AMINO_ACIDS_OLIGOPEPTIDES	REACTOME_TRANSPORT_OF_INORGANIC_CATIONS_ANIONS_AND_AMINO_ACIDS_OLIGOPEPTIDES		96	0.085749716	0.9721535	0.46548325	0.63008684	1	1883	tags=20%, list=11%, signal=22%
WP_NEUROINFLAMMATION_AND_GLUTAMATERGIC_SIGNALING	WP_NEUROINFLAMMATION_AND_GLUTAMATERGIC_SIGNALING		131	0.07272198	0.9716812	0.4793233	0.6297888	1	3771	tags=30%, list=23%, signal=38%
REACTOME_GENERATION_OF_SECOND_MESSENGER_MOLECULES	REACTOME_GENERATION_OF_SECOND_MESSENGER_MOLECULES		25	0.16092946	0.97152066	0.47408828	0.6289716	1	4001	tags=40%, list=24%, signal=53%
REACTOME_AQUAPORIN_MEDIATED_TRANSPORT	REACTOME_AQUAPORIN_MEDIATED_TRANSPORT		42	0.12868933	0.97040546	0.4825462	0.6298557	1	11390	tags=81%, list=68%, signal=253%
REACTOME_PI_3K_CASCADE_FGFR2	REACTOME_PI_3K_CASCADE_FGFR2		16	0.20299876	0.96911746	0.46285716	0.6310246	1	4969	tags=50%, list=30%, signal=71%
WP_NAD_METABOLISM_IN_ONCOGENEINDUCED_SENESCENCE_AND_MITOCHONDRIAL_DYSFUNCTIONASSOCIATED_SENESCENCE	WP_NAD_METABOLISM_IN_ONCOGENEINDUCED_SENESCENCE_AND_MITOCHONDRIAL_DYSFUNCTIONASSOCIATED_SENESCENCE		22	0.16828065	0.9666951	0.47193348	0.63405496	1	10871	tags=82%, list=65%, signal=234%
REACTOME_PI3K_EVENTS_IN_ERBB2_SIGNALING	REACTOME_PI3K_EVENTS_IN_ERBB2_SIGNALING		15	0.20836729	0.9643696	0.4757085	0.63688135	1	9896	tags=80%, list=59%, signal=196%
KEGG_MEDICUS_REFERENCE_CXCR4_GNB_G_RAC_SIGNALING_PATHWAY	KEGG_MEDICUS_REFERENCE_CXCR4_GNB_G_RAC_SIGNALING_PATHWAY		26	0.1581284	0.96417445	0.50389105	0.636075	1	8293	tags=65%, list=50%, signal=130%
REACTOME_FORMATION_OF_TUBULIN_FOLDING_INTERMEDIATES_BY_CCT_TRIC	REACTOME_FORMATION_OF_TUBULIN_FOLDING_INTERMEDIATES_BY_CCT_TRIC		20	0.17545949	0.9633143	0.49596775	0.6364866	1	12119	tags=90%, list=72%, signal=327%
WP_16P112_PROXIMAL_DELETION_SYNDROME	WP_16P112_PROXIMAL_DELETION_SYNDROME		70	0.09801235	0.9616183	0.4748954	0.6383426	1	12223	tags=83%, list=73%, signal=307%
WP_15Q133_COPY_NUMBER_VARIATION_SYNDROME	WP_15Q133_COPY_NUMBER_VARIATION_SYNDROME		20	0.17989881	0.9583127	0.49499	0.6429072	1	12881	tags=95%, list=77%, signal=413%
REACTOME_SEALING_OF_THE_NUCLEAR_ENVELOPE_NE_BY_ESCRT_III	REACTOME_SEALING_OF_THE_NUCLEAR_ENVELOPE_NE_BY_ESCRT_III		24	0.15862477	0.9553093	0.49800798	0.64699036	1	7802	tags=63%, list=47%, signal=117%
KEGG_MEDICUS_REFERENCE_LPAR_GNB_G_RHO_SIGNALING_PATHWAY	KEGG_MEDICUS_REFERENCE_LPAR_GNB_G_RHO_SIGNALING_PATHWAY		23	0.16645406	0.9552936	0.49361703	0.6458993	1	3763	tags=39%, list=23%, signal=50%
REACTOME_AGGREPHAGY	REACTOME_AGGREPHAGY		35	0.13294582	0.9540869	0.48846152	0.6468522	1	5903	tags=49%, list=35%, signal=75%
WP_STEROL_REGULATORY_ELEMENTBINDING_PROTEINS_SREBP_SIGNALING	WP_STEROL_REGULATORY_ELEMENTBINDING_PROTEINS_SREBP_SIGNALING		65	0.10052458	0.9532786	0.5096774	0.6471063	1	3470	tags=31%, list=21%, signal=39%
REACTOME_TRANSLESION_SYNTHESIS_BY_Y_FAMILY_DNA_POLYMERASES_BYPASSES_LESIONS_ON_DNA_TEMPLATE	REACTOME_TRANSLESION_SYNTHESIS_BY_Y_FAMILY_DNA_POLYMERASES_BYPASSES_LESIONS_ON_DNA_TEMPLATE		39	0.1274828	0.9489285	0.5060484	0.65350306	1	4304	tags=38%, list=26%, signal=52%
REACTOME_COPI_INDEPENDENT_GOLGI_TO_ER_RETROGRADE_TRAFFIC	REACTOME_COPI_INDEPENDENT_GOLGI_TO_ER_RETROGRADE_TRAFFIC		44	0.120010756	0.9472386	0.505071	0.65525645	1	12820	tags=89%, list=77%, signal=379%
BIOCARTA_NOS1_PATHWAY	BIOCARTA_NOS1_PATHWAY		19	0.18162686	0.94617087	0.498998	0.65597737	1	7527	tags=63%, list=45%, signal=115%
WP_NOTCH_SIGNALING_WP268	WP_NOTCH_SIGNALING_WP268		43	0.12128158	0.9408382	0.51214576	0.66414285	1	2254	tags=26%, list=13%, signal=29%
REACTOME_INSULIN_PROCESSING	REACTOME_INSULIN_PROCESSING		24	0.16053358	0.93906903	0.51428574	0.6660383	1	1499	tags=25%, list=9%, signal=27%
REACTOME_FOXO_MEDIATED_TRANSCRIPTION_OF_OXIDATIVE_STRESS_METABOLIC_AND_NEURONAL_GENES	REACTOME_FOXO_MEDIATED_TRANSCRIPTION_OF_OXIDATIVE_STRESS_METABOLIC_AND_NEURONAL_GENES		23	0.1617079	0.9371523	0.5115304	0.668119	1	1661	tags=26%, list=10%, signal=29%
REACTOME_FATTY_ACYL_COA_BIOSYNTHESIS	REACTOME_FATTY_ACYL_COA_BIOSYNTHESIS		34	0.13127173	0.9353437	0.5424063	0.67007923	1	5186	tags=44%, list=31%, signal=64%
KEGG_MEDICUS_REFERENCE_GPCR_PI3K_SIGNALING_PATHWAY	KEGG_MEDICUS_REFERENCE_GPCR_PI3K_SIGNALING_PATHWAY		30	0.1418419	0.932614	0.5311284	0.67376345	1	3763	tags=37%, list=23%, signal=47%
WP_MITOCHONDRIAL_IMMUNE_RESPONSE_TO_SARSCOV2	WP_MITOCHONDRIAL_IMMUNE_RESPONSE_TO_SARSCOV2		30	0.14603132	0.9300339	0.50980395	0.677138	1	12612	tags=90%, list=75%, signal=365%
WP_HEMATOPOIETIC_STEM_CELL_GENE_REGULATION_BY_GABP_ALPHABETA_COMPLEX	WP_HEMATOPOIETIC_STEM_CELL_GENE_REGULATION_BY_GABP_ALPHABETA_COMPLEX		19	0.17958827	0.93003327	0.5511811	0.67599326	1	12842	tags=95%, list=77%, signal=408%
REACTOME_TRANSLESION_SYNTHESIS_BY_POLH	REACTOME_TRANSLESION_SYNTHESIS_BY_POLH		19	0.17774189	0.9293452	0.53144014	0.67605686	1	13753	tags=100%, list=82%, signal=562%
BIOCARTA_BARRESTIN_SRC_PATHWAY	BIOCARTA_BARRESTIN_SRC_PATHWAY		15	0.20057063	0.92883164	0.5249501	0.6758046	1	12256	tags=93%, list=73%, signal=349%
REACTOME_PRESYNAPTIC_FUNCTION_OF_KAINATE_RECEPTORS	REACTOME_PRESYNAPTIC_FUNCTION_OF_KAINATE_RECEPTORS		21	0.17135674	0.9283202	0.53955376	0.6755259	1	9082	tags=71%, list=54%, signal=156%
REACTOME_RHO_GTPASES_ACTIVATE_PKNS	REACTOME_RHO_GTPASES_ACTIVATE_PKNS		63	0.099539846	0.9276488	0.54564315	0.67561114	1	6304	tags=48%, list=38%, signal=76%
KEGG_TYPE_II_DIABETES_MELLITUS	KEGG_TYPE_II_DIABETES_MELLITUS		41	0.12036341	0.92722696	0.5092025	0.6752222	1	1662	tags=22%, list=10%, signal=24%
PID_PI3K_PLC_TRK_PATHWAY	PID_PI3K_PLC_TRK_PATHWAY		36	0.12873128	0.9271129	0.538	0.6742783	1	8535	tags=64%, list=51%, signal=130%
REACTOME_METABOLISM_OF_AMINE_DERIVED_HORMONES	REACTOME_METABOLISM_OF_AMINE_DERIVED_HORMONES		16	0.19229963	0.9270135	0.5324948	0.6733083	1	967	tags=25%, list=6%, signal=27%
KEGG_BUTANOATE_METABOLISM	KEGG_BUTANOATE_METABOLISM		30	0.14070371	0.9269038	0.5151515	0.6723611	1	3782	tags=37%, list=23%, signal=47%
WP_DYRK1A_INVOLVEMENT_REGARDING_CELL_PROLIFERATION_IN_BRAIN_DEVELOPMENT	WP_DYRK1A_INVOLVEMENT_REGARDING_CELL_PROLIFERATION_IN_BRAIN_DEVELOPMENT		61	0.101273894	0.9239951	0.5068226	0.6763802	1	6536	tags=49%, list=39%, signal=80%
PID_SYNDECAN_3_PATHWAY	PID_SYNDECAN_3_PATHWAY		15	0.2021387	0.9230106	0.5367347	0.67695	1	2196	tags=33%, list=13%, signal=38%
KEGG_MEDICUS_REFERENCE_EGF_EGFR_PLCG_CAMK_SIGNALING_PATHWAY	KEGG_MEDICUS_REFERENCE_EGF_EGFR_PLCG_CAMK_SIGNALING_PATHWAY		15	0.1999362	0.9207634	0.546	0.67969066	1	8922	tags=73%, list=53%, signal=157%
BIOCARTA_CREB_PATHWAY	BIOCARTA_CREB_PATHWAY		20	0.17264563	0.9162293	0.588694	0.6864485	1	12166	tags=90%, list=73%, signal=330%
KEGG_MEDICUS_VARIANT_MUTATION_CAUSED_ABERRANT_HTT_TO_RETROGRADE_AXONAL_TRANSPORT	KEGG_MEDICUS_VARIANT_MUTATION_CAUSED_ABERRANT_HTT_TO_RETROGRADE_AXONAL_TRANSPORT		40	0.12554999	0.91577953	0.54435486	0.6860647	1	12119	tags=85%, list=72%, signal=308%
KEGG_AUTOIMMUNE_THYROID_DISEASE	KEGG_AUTOIMMUNE_THYROID_DISEASE		21	0.16564883	0.9137936	0.5636008	0.6883806	1	5992	tags=52%, list=36%, signal=82%
WP_PRION_DISEASE_PATHWAY	WP_PRION_DISEASE_PATHWAY		30	0.14136267	0.9136929	0.54474705	0.6874304	1	3771	tags=37%, list=23%, signal=47%
BIOCARTA_LIS1_PATHWAY	BIOCARTA_LIS1_PATHWAY		19	0.17429172	0.91265064	0.56993735	0.6880772	1	10290	tags=79%, list=62%, signal=205%
KEGG_ALLOGRAFT_REJECTION	KEGG_ALLOGRAFT_REJECTION		17	0.18356562	0.9116182	0.55368423	0.68872875	1	4802	tags=47%, list=29%, signal=66%
PID_NETRIN_PATHWAY	PID_NETRIN_PATHWAY		32	0.13847096	0.9113682	0.5668663	0.6880413	1	12843	tags=91%, list=77%, signal=390%
WP_PARKINSONS_DISEASE_PATHWAY	WP_PARKINSONS_DISEASE_PATHWAY		38	0.12321502	0.91042596	0.5613682	0.68856376	1	13786	tags=95%, list=82%, signal=538%
KEGG_MEDICUS_PATHOGEN_HCMV_UL33_TO_GNAI_AC_PKA_SIGNALING_PATHWAY	KEGG_MEDICUS_PATHOGEN_HCMV_UL33_TO_GNAI_AC_PKA_SIGNALING_PATHWAY		24	0.15203756	0.9102868	0.55668014	0.6876881	1	7912	tags=63%, list=47%, signal=118%
REACTOME_COOPERATION_OF_PREFOLDIN_AND_TRIC_CCT_IN_ACTIN_AND_TUBULIN_FOLDING	REACTOME_COOPERATION_OF_PREFOLDIN_AND_TRIC_CCT_IN_ACTIN_AND_TUBULIN_FOLDING		27	0.14733404	0.91023296	0.53306615	0.686675	1	12404	tags=89%, list=74%, signal=344%
WP_CHOLESTEROL_BIOSYNTHESIS_PATHWAY_IN_HEPATOCYTES	WP_CHOLESTEROL_BIOSYNTHESIS_PATHWAY_IN_HEPATOCYTES		93	0.080454424	0.9078684	0.5688259	0.6895838	1	6573	tags=47%, list=39%, signal=78%
REACTOME_PHASE_I_FUNCTIONALIZATION_OF_COMPOUNDS	REACTOME_PHASE_I_FUNCTIONALIZATION_OF_COMPOUNDS		72	0.09023399	0.9038373	0.57947683	0.6955259	1	2445	tags=24%, list=15%, signal=28%
KEGG_ALANINE_ASPARTATE_AND_GLUTAMATE_METABOLISM	KEGG_ALANINE_ASPARTATE_AND_GLUTAMATE_METABOLISM		29	0.13827804	0.8925726	0.60337555	0.71392226	1	10377	tags=76%, list=62%, signal=200%
REACTOME_GOLGI_TO_ER_RETROGRADE_TRANSPORT	REACTOME_GOLGI_TO_ER_RETROGRADE_TRANSPORT		123	0.06946076	0.887968	0.5703704	0.72071	1	5372	tags=39%, list=32%, signal=57%
REACTOME_STING_MEDIATED_INDUCTION_OF_HOST_IMMUNE_RESPONSES	REACTOME_STING_MEDIATED_INDUCTION_OF_HOST_IMMUNE_RESPONSES		15	0.18326554	0.8873642	0.5904762	0.72058016	1	13660	tags=100%, list=82%, signal=545%
KEGG_NOTCH_SIGNALING_PATHWAY	KEGG_NOTCH_SIGNALING_PATHWAY		45	0.109895945	0.88486177	0.5797101	0.72371155	1	2254	tags=24%, list=13%, signal=28%
KEGG_AMYOTROPHIC_LATERAL_SCLEROSIS_ALS	KEGG_AMYOTROPHIC_LATERAL_SCLEROSIS_ALS		49	0.108646475	0.8847371	0.5861423	0.72275966	1	3648	tags=33%, list=22%, signal=42%
KEGG_MEDICUS_VARIANT_MUTATION_INACTIVATED_RASD1_TO_CRHR_PKA_ACTH_SIGNALING_PATHWAY	KEGG_MEDICUS_VARIANT_MUTATION_INACTIVATED_RASD1_TO_CRHR_PKA_ACTH_SIGNALING_PATHWAY		24	0.15203756	0.8847009	0.59090906	0.7216676	1	7912	tags=63%, list=47%, signal=118%
KEGG_VASCULAR_SMOOTH_MUSCLE_CONTRACTION	KEGG_VASCULAR_SMOOTH_MUSCLE_CONTRACTION		99	0.07551635	0.88415617	0.5608782	0.7214295	1	2122	tags=20%, list=13%, signal=23%
WP_WNT_SIGNALING_IN_KIDNEY_DISEASE	WP_WNT_SIGNALING_IN_KIDNEY_DISEASE		34	0.1267108	0.883443	0.5970149	0.7214904	1	2311	tags=26%, list=14%, signal=31%
WP_2Q37_COPY_NUMBER_VARIATION_SYNDROME	WP_2Q37_COPY_NUMBER_VARIATION_SYNDROME		112	0.07086419	0.87773967	0.5769231	0.73009086	1	2704	tags=23%, list=16%, signal=28%
WP_RUBINSTEINTAYBI_SYNDROME_1	WP_RUBINSTEINTAYBI_SYNDROME_1		15	0.19042777	0.876519	0.56340957	0.731023	1	7966	tags=67%, list=48%, signal=127%
REACTOME_SIGNAL_AMPLIFICATION	REACTOME_SIGNAL_AMPLIFICATION		30	0.13390449	0.8720209	0.612326	0.7375045	1	12257	tags=87%, list=73%, signal=324%
KEGG_MEDICUS_PATHOGEN_HIV_GP120_TO_CXCR4_GNB_G_RAC_SIGNALING_PATHWAY	KEGG_MEDICUS_PATHOGEN_HIV_GP120_TO_CXCR4_GNB_G_RAC_SIGNALING_PATHWAY		25	0.144252	0.87166864	0.61752987	0.7369439	1	8293	tags=64%, list=50%, signal=127%
REACTOME_NUCLEAR_SIGNALING_BY_ERBB4	REACTOME_NUCLEAR_SIGNALING_BY_ERBB4		30	0.13015038	0.87048745	0.57894737	0.7377294	1	1171	tags=20%, list=7%, signal=21%
KEGG_PRIMARY_IMMUNODEFICIENCY	KEGG_PRIMARY_IMMUNODEFICIENCY		22	0.15610936	0.8677793	0.610338	0.74111587	1	9554	tags=73%, list=57%, signal=169%
WP_RAS_SIGNALING	WP_RAS_SIGNALING		166	0.057422653	0.86682415	0.6245136	0.741545	1	1869	tags=17%, list=11%, signal=19%
WP_10Q1121Q1123_COPY_NUMBER_VARIATION_SYNDROME	WP_10Q1121Q1123_COPY_NUMBER_VARIATION_SYNDROME		57	0.09821341	0.86422974	0.61174244	0.7446663	1	10391	tags=72%, list=62%, signal=189%
KEGG_LONG_TERM_POTENTIATION	KEGG_LONG_TERM_POTENTIATION		65	0.09039962	0.86278105	0.6073501	0.7460143	1	2095	tags=22%, list=13%, signal=25%
KEGG_MEDICUS_VARIANT_MUTATION_ACTIVATED_GNAS_TO_CRHR_PKA_ACTH_SIGNALING_PATHWAY	KEGG_MEDICUS_VARIANT_MUTATION_ACTIVATED_GNAS_TO_CRHR_PKA_ACTH_SIGNALING_PATHWAY		21	0.15547042	0.8615214	0.6446602	0.7469034	1	3773	tags=38%, list=23%, signal=49%
KEGG_MEDICUS_REFERENCE_RETROGRADE_AXONAL_TRANSPORT	KEGG_MEDICUS_REFERENCE_RETROGRADE_AXONAL_TRANSPORT		38	0.11762222	0.8606371	0.6332665	0.7472816	1	12119	tags=84%, list=72%, signal=305%
WP_PATHWAYS_OF_NUCLEIC_ACID_METABOLISM_AND_INNATE_IMMUNE_SENSING	WP_PATHWAYS_OF_NUCLEIC_ACID_METABOLISM_AND_INNATE_IMMUNE_SENSING		15	0.18326554	0.85845876	0.6108696	0.74985695	1	13660	tags=100%, list=82%, signal=545%
KEGG_MEDICUS_REFERENCE_RAB7_REGULATED_MICROTUBULE_MINUS_END_DIRECTED_TRANSPORT	KEGG_MEDICUS_REFERENCE_RAB7_REGULATED_MICROTUBULE_MINUS_END_DIRECTED_TRANSPORT		38	0.11631628	0.85697424	0.6191489	0.7512235	1	7740	tags=58%, list=46%, signal=108%
WP_GASTRIC_CANCER_NETWORK_2	WP_GASTRIC_CANCER_NETWORK_2		30	0.1301344	0.8563611	0.6323232	0.75104094	1	3401	tags=33%, list=20%, signal=42%
REACTOME_ANTI_INFLAMMATORY_RESPONSE_FAVOURING_LEISHMANIA_PARASITE_INFECTION	REACTOME_ANTI_INFLAMMATORY_RESPONSE_FAVOURING_LEISHMANIA_PARASITE_INFECTION		65	0.088787094	0.85634863	0.62291664	0.7498846	1	10612	tags=72%, list=63%, signal=197%
WP_CAMKK2_PATHWAY	WP_CAMKK2_PATHWAY		33	0.12449844	0.85340506	0.6361868	0.75377214	1	6536	tags=52%, list=39%, signal=84%
WP_MBDNF_AND_PROBDNF_REGULATION_OF_GABA_NEUROTRANSMISSION	WP_MBDNF_AND_PROBDNF_REGULATION_OF_GABA_NEUROTRANSMISSION		34	0.12536612	0.85006005	0.63083166	0.7582578	1	3809	tags=35%, list=23%, signal=46%
KEGG_VIRAL_MYOCARDITIS	KEGG_VIRAL_MYOCARDITIS		55	0.09590832	0.8497328	0.63740456	0.7576555	1	1745	tags=20%, list=10%, signal=22%
KEGG_ERBB_SIGNALING_PATHWAY	KEGG_ERBB_SIGNALING_PATHWAY		85	0.07850208	0.8483533	0.64	0.75877863	1	1644	tags=18%, list=10%, signal=19%
KEGG_MEDICUS_VARIANT_MUTATION_INACTIVATED_ATP2B3_TO_ANGIOTENSIN_ALDOSTERONE_SIGNALING_PATHWAY	KEGG_MEDICUS_VARIANT_MUTATION_INACTIVATED_ATP2B3_TO_ANGIOTENSIN_ALDOSTERONE_SIGNALING_PATHWAY		21	0.15547042	0.8475778	0.65810275	0.7588938	1	3773	tags=38%, list=23%, signal=49%
REACTOME_BACTERIAL_INFECTION_PATHWAYS	REACTOME_BACTERIAL_INFECTION_PATHWAYS		66	0.08794647	0.84681296	0.6464435	0.7590342	1	1828	tags=20%, list=11%, signal=22%
PID_BETA_CATENIN_DEG_PATHWAY	PID_BETA_CATENIN_DEG_PATHWAY		18	0.16737173	0.84643394	0.63366336	0.7585211	1	12997	tags=94%, list=78%, signal=423%
PID_FOXO_PATHWAY	PID_FOXO_PATHWAY		46	0.10966161	0.84544855	0.6515464	0.75896966	1	13439	tags=91%, list=80%, signal=464%
KEGG_MEDICUS_REFERENCE_PDGF_PDGFR_PLCG_CAMK_SIGNALING_PATHWAY	KEGG_MEDICUS_REFERENCE_PDGF_PDGFR_PLCG_CAMK_SIGNALING_PATHWAY		17	0.1724671	0.84510344	0.64621675	0.75839025	1	3020	tags=35%, list=18%, signal=43%
REACTOME_FLT3_SIGNALING	REACTOME_FLT3_SIGNALING		36	0.117245294	0.84352994	0.64179105	0.75984037	1	14301	tags=97%, list=86%, signal=670%
WP_STATIN_INHIBITION_OF_CHOLESTEROL_PRODUCTION	WP_STATIN_INHIBITION_OF_CHOLESTEROL_PRODUCTION		20	0.1567413	0.8433013	0.646833	0.7590384	1	3234	tags=35%, list=19%, signal=43%
WP_EFFECT_OF_OMEGA3_PUFA_ON_HUNTINGTONS_DISEASE_PATHWAYS	WP_EFFECT_OF_OMEGA3_PUFA_ON_HUNTINGTONS_DISEASE_PATHWAYS		109	0.06852295	0.84071594	0.6490196	0.7620812	1	1929	tags=18%, list=12%, signal=21%
REACTOME_G_BETA_GAMMA_SIGNALLING_THROUGH_CDC42	REACTOME_G_BETA_GAMMA_SIGNALLING_THROUGH_CDC42		20	0.15704364	0.8377528	0.6786427	0.7658172	1	9082	tags=70%, list=54%, signal=153%
WP_HEDGEHOG_SIGNALING_WP4249	WP_HEDGEHOG_SIGNALING_WP4249		40	0.113137655	0.83663857	0.666	0.76650316	1	11908	tags=83%, list=71%, signal=286%
KEGG_MEDICUS_PATHOGEN_KSHV_VGPCR_TO_GNB_G_PI3K_JNK_SIGNALING_PATHWAY	KEGG_MEDICUS_PATHOGEN_KSHV_VGPCR_TO_GNB_G_PI3K_JNK_SIGNALING_PATHWAY		27	0.13217849	0.83263457	0.6551724	0.77185833	1	889	tags=19%, list=5%, signal=20%
WP_MAJOR_RECEPTORS_TARGETED_BY_EPINEPHRINE_AND_NOREPINEPHRINE	WP_MAJOR_RECEPTORS_TARGETED_BY_EPINEPHRINE_AND_NOREPINEPHRINE		15	0.17688933	0.83246386	0.6673307	0.7709627	1	1503	tags=27%, list=9%, signal=29%
REACTOME_DISEASES_OF_MITOTIC_CELL_CYCLE	REACTOME_DISEASES_OF_MITOTIC_CELL_CYCLE		38	0.11506239	0.8321487	0.66935486	0.77030504	1	8201	tags=61%, list=49%, signal=119%
REACTOME_NRAGE_SIGNALS_DEATH_THROUGH_JNK	REACTOME_NRAGE_SIGNALS_DEATH_THROUGH_JNK		58	0.09533919	0.82844746	0.6800766	0.7751605	1	7060	tags=52%, list=42%, signal=89%
KEGG_MEDICUS_VARIANT_MUTATION_INACTIVATED_PDE11A_PDE8B_TO_ACTH_CORTISOL_SIGNALING_PATHWAY	KEGG_MEDICUS_VARIANT_MUTATION_INACTIVATED_PDE11A_PDE8B_TO_ACTH_CORTISOL_SIGNALING_PATHWAY		18	0.16338755	0.8281431	0.67748094	0.77445745	1	3773	tags=39%, list=23%, signal=50%
BIOCARTA_CARDIACEGF_PATHWAY	BIOCARTA_CARDIACEGF_PATHWAY		18	0.15919386	0.8280066	0.6838843	0.7735087	1	2914	tags=33%, list=17%, signal=40%
KEGG_MEDICUS_VARIANT_MUTATION_ACTIVATED_PRKACA_TO_ACTH_CORTISOL_SIGNALING_PATHWAY	KEGG_MEDICUS_VARIANT_MUTATION_ACTIVATED_PRKACA_TO_ACTH_CORTISOL_SIGNALING_PATHWAY		15	0.1744793	0.82511646	0.6800805	0.77704537	1	3773	tags=40%, list=23%, signal=52%
KEGG_BETA_ALANINE_METABOLISM	KEGG_BETA_ALANINE_METABOLISM		21	0.14716803	0.823766	0.683871	0.77814215	1	14264	tags=100%, list=85%, signal=679%
REACTOME_RAP1_SIGNALLING	REACTOME_RAP1_SIGNALLING		15	0.17585589	0.8236416	0.6721992	0.77713895	1	3750	tags=40%, list=22%, signal=52%
REACTOME_PROSTACYCLIN_SIGNALLING_THROUGH_PROSTACYCLIN_RECEPTOR	REACTOME_PROSTACYCLIN_SIGNALLING_THROUGH_PROSTACYCLIN_RECEPTOR		19	0.16113067	0.82340163	0.6699605	0.7763621	1	11390	tags=84%, list=68%, signal=264%
REACTOME_DOWNSTREAM_SIGNALING_OF_ACTIVATED_FGFR4	REACTOME_DOWNSTREAM_SIGNALING_OF_ACTIVATED_FGFR4		20	0.15065557	0.8203301	0.668	0.78019893	1	10861	tags=80%, list=65%, signal=228%
REACTOME_REGULATION_OF_SIGNALING_BY_CBL	REACTOME_REGULATION_OF_SIGNALING_BY_CBL		21	0.14716801	0.81720597	0.66019416	0.7840051	1	9486	tags=71%, list=57%, signal=165%
REACTOME_METABOLISM_OF_COFACTORS	REACTOME_METABOLISM_OF_COFACTORS		25	0.13593245	0.8152633	0.70039684	0.7859968	1	7763	tags=60%, list=46%, signal=112%
REACTOME_BILE_ACID_AND_BILE_SALT_METABOLISM	REACTOME_BILE_ACID_AND_BILE_SALT_METABOLISM		37	0.11343059	0.8126981	0.6888889	0.7889758	1	3078	tags=30%, list=18%, signal=36%
KEGG_MEDICUS_REFERENCE_CCR5_GNB_G_PLCB_G_PKC_SIGNALING_PATHWAY	KEGG_MEDICUS_REFERENCE_CCR5_GNB_G_PLCB_G_PKC_SIGNALING_PATHWAY		25	0.13706072	0.8094987	0.7001934	0.79293495	1	9082	tags=68%, list=54%, signal=149%
REACTOME_INITIATION_OF_NUCLEAR_ENVELOPE_NE_REFORMATION	REACTOME_INITIATION_OF_NUCLEAR_ENVELOPE_NE_REFORMATION		19	0.15564191	0.8093195	0.6998012	0.7920449	1	13242	tags=95%, list=79%, signal=455%
REACTOME_NUCLEAR_EVENTS_STIMULATED_BY_ALK_SIGNALING_IN_CANCER	REACTOME_NUCLEAR_EVENTS_STIMULATED_BY_ALK_SIGNALING_IN_CANCER		30	0.12498254	0.8058343	0.71789473	0.79637164	1	3487	tags=33%, list=21%, signal=42%
WP_VITAMIN_DSENSITIVE_CALCIUM_SIGNALING_IN_DEPRESSION	WP_VITAMIN_DSENSITIVE_CALCIUM_SIGNALING_IN_DEPRESSION		35	0.11519655	0.80528677	0.7043651	0.79596525	1	4288	tags=37%, list=26%, signal=50%
KEGG_GRAFT_VERSUS_HOST_DISEASE	KEGG_GRAFT_VERSUS_HOST_DISEASE		17	0.1601186	0.80358946	0.72657746	0.79749393	1	4210	tags=41%, list=25%, signal=55%
REACTOME_GPER1_SIGNALING	REACTOME_GPER1_SIGNALING		42	0.104819864	0.80076474	0.6993604	0.800832	1	11390	tags=79%, list=68%, signal=246%
REACTOME_MHC_CLASS_II_ANTIGEN_PRESENTATION	REACTOME_MHC_CLASS_II_ANTIGEN_PRESENTATION		108	0.06507562	0.7997453	0.7151899	0.80125165	1	5576	tags=40%, list=33%, signal=59%
REACTOME_IMMUNOREGULATORY_INTERACTIONS_BETWEEN_A_LYMPHOID_AND_A_NON_LYMPHOID_CELL	REACTOME_IMMUNOREGULATORY_INTERACTIONS_BETWEEN_A_LYMPHOID_AND_A_NON_LYMPHOID_CELL		70	0.08050801	0.79928625	0.69960475	0.80083555	1	6542	tags=47%, list=39%, signal=77%
REACTOME_G_PROTEIN_ACTIVATION	REACTOME_G_PROTEIN_ACTIVATION		22	0.14058498	0.78900427	0.7211155	0.8159895	1	8293	tags=64%, list=50%, signal=126%
WP_ERBB_SIGNALING	WP_ERBB_SIGNALING		89	0.07054726	0.78723866	0.72301424	0.8175641	1	1644	tags=17%, list=10%, signal=19%
REACTOME_DOWNSTREAM_SIGNALING_OF_ACTIVATED_FGFR2	REACTOME_DOWNSTREAM_SIGNALING_OF_ACTIVATED_FGFR2		23	0.13777663	0.78600127	0.72670805	0.8182825	1	4969	tags=43%, list=30%, signal=62%
WP_EFFECTS_OF_MFN2_MUTATION	WP_EFFECTS_OF_MFN2_MUTATION		24	0.1325329	0.7800182	0.73991936	0.8263432	1	573	tags=17%, list=3%, signal=17%
KEGG_MEDICUS_VARIANT_MUTATION_ACTIVATED_CACNA1D_H_TO_ANGIOTENSIN_ALDOSTERONE_SIGNALING_PATHWAY	KEGG_MEDICUS_VARIANT_MUTATION_ACTIVATED_CACNA1D_H_TO_ANGIOTENSIN_ALDOSTERONE_SIGNALING_PATHWAY		22	0.1381409	0.779548	0.74285716	0.82588136	1	3773	tags=36%, list=23%, signal=47%
WP_SARSCOV2_MITOCHONDRIAL_CHRONIC_OXIDATIVE_STRESS_AND_ENDOTHELIAL_DYSFUNCTION	WP_SARSCOV2_MITOCHONDRIAL_CHRONIC_OXIDATIVE_STRESS_AND_ENDOTHELIAL_DYSFUNCTION		23	0.13196565	0.7794604	0.74485594	0.8247809	1	13064	tags=91%, list=78%, signal=417%
REACTOME_ENDOGENOUS_STEROLS	REACTOME_ENDOGENOUS_STEROLS		19	0.14791603	0.775505	0.74493927	0.8295812	1	1929	tags=26%, list=12%, signal=30%
REACTOME_RA_BIOSYNTHESIS_PATHWAY	REACTOME_RA_BIOSYNTHESIS_PATHWAY		17	0.15478413	0.76961946	0.7443763	0.83743256	1	1348	tags=24%, list=8%, signal=26%
REACTOME_NICOTINAMIDE_SALVAGING	REACTOME_NICOTINAMIDE_SALVAGING		16	0.16158648	0.76735884	0.75206614	0.83950037	1	11932	tags=88%, list=71%, signal=305%
BIOCARTA_HDAC_PATHWAY	BIOCARTA_HDAC_PATHWAY		24	0.13328144	0.76607877	0.77062374	0.84018844	1	8922	tags=67%, list=53%, signal=143%
KEGG_MEDICUS_REFERENCE_IL1_IL1R_JNK_SIGNALING_PATHWAY	KEGG_MEDICUS_REFERENCE_IL1_IL1R_JNK_SIGNALING_PATHWAY		19	0.14578609	0.7656515	0.75961536	0.8396561	1	9886	tags=74%, list=59%, signal=180%
KEGG_MEDICUS_REFERENCE_TCR_PLCG_ITPR_SIGNALING_PATHWAY	KEGG_MEDICUS_REFERENCE_TCR_PLCG_ITPR_SIGNALING_PATHWAY		16	0.15875085	0.7652044	0.75306123	0.83914286	1	9889	tags=75%, list=59%, signal=183%
REACTOME_VITAMIN_B5_PANTOTHENATE_METABOLISM	REACTOME_VITAMIN_B5_PANTOTHENATE_METABOLISM		18	0.14617714	0.76395434	0.78470826	0.8397555	1	12422	tags=89%, list=74%, signal=345%
WP_BREAST_CANCER_PATHWAY	WP_BREAST_CANCER_PATHWAY		141	0.05406101	0.7615209	0.79837066	0.84212667	1	763	tags=10%, list=5%, signal=10%
REACTOME_DEACTIVATION_OF_THE_BETA_CATENIN_TRANSACTIVATING_COMPLEX	REACTOME_DEACTIVATION_OF_THE_BETA_CATENIN_TRANSACTIVATING_COMPLEX		40	0.10128876	0.75822866	0.78215766	0.8458201	1	8343	tags=60%, list=50%, signal=119%
WP_ONECARBON_METABOLISM	WP_ONECARBON_METABOLISM		28	0.11909256	0.7555317	0.76352704	0.84840876	1	3386	tags=32%, list=20%, signal=40%
REACTOME_SUMOYLATION_OF_TRANSCRIPTION_FACTORS	REACTOME_SUMOYLATION_OF_TRANSCRIPTION_FACTORS		20	0.1397713	0.7546333	0.7690763	0.84853923	1	1009	tags=20%, list=6%, signal=21%
WP_BDNFTRKB_SIGNALING	WP_BDNFTRKB_SIGNALING		33	0.11170726	0.7506746	0.7686424	0.8531972	1	7763	tags=58%, list=46%, signal=107%
PID_P38_ALPHA_BETA_PATHWAY	PID_P38_ALPHA_BETA_PATHWAY		26	0.121587954	0.75009686	0.7954111	0.85284275	1	1828	tags=23%, list=11%, signal=26%
WP_MAP3K1_ROLE_IN_PROMOTING_AND_BLOCKING_GONADAL_DETERMINATION	WP_MAP3K1_ROLE_IN_PROMOTING_AND_BLOCKING_GONADAL_DETERMINATION		16	0.1547555	0.745973	0.8028169	0.8576129	1	5775	tags=50%, list=35%, signal=76%
PID_HNF3A_PATHWAY	PID_HNF3A_PATHWAY		33	0.10930516	0.73990643	0.796748	0.8650089	1	1722	tags=21%, list=10%, signal=24%
REACTOME_CONSTITUTIVE_SIGNALING_BY_EGFRVIII	REACTOME_CONSTITUTIVE_SIGNALING_BY_EGFRVIII		15	0.15637222	0.7397605	0.8011696	0.86397934	1	8535	tags=67%, list=51%, signal=136%
WP_ENDOTHELIN_PATHWAYS	WP_ENDOTHELIN_PATHWAYS		31	0.11263846	0.7375312	0.7891566	0.86593217	1	1895	tags=23%, list=11%, signal=25%
REACTOME_POST_TRANSLATIONAL_MODIFICATION_SYNTHESIS_OF_GPI_ANCHORED_PROTEINS	REACTOME_POST_TRANSLATIONAL_MODIFICATION_SYNTHESIS_OF_GPI_ANCHORED_PROTEINS		69	0.07723785	0.73716766	0.79	0.86523235	1	6953	tags=49%, list=42%, signal=84%
KEGG_MEDICUS_VARIANT_MUTATION_CAUSED_ABERRANT_HTT_TO_TRANSPORT_OF_CALCIUM	KEGG_MEDICUS_VARIANT_MUTATION_CAUSED_ABERRANT_HTT_TO_TRANSPORT_OF_CALCIUM		18	0.14540559	0.73153436	0.82892054	0.8718737	1	14293	tags=100%, list=85%, signal=687%
KEGG_MEDICUS_VARIANT_MUTATION_INACTIVATED_PRKAR1A_TO_ACTH_CORTISOL_SIGNALING_PATHWAY	KEGG_MEDICUS_VARIANT_MUTATION_INACTIVATED_PRKAR1A_TO_ACTH_CORTISOL_SIGNALING_PATHWAY		16	0.1494658	0.72183883	0.81262326	0.88401836	1	3773	tags=38%, list=23%, signal=48%
KEGG_MEDICUS_VARIANT_SCRAPIE_CONFORMATION_PRPSC_TO_TRANSPORT_OF_CALCIUM	KEGG_MEDICUS_VARIANT_SCRAPIE_CONFORMATION_PRPSC_TO_TRANSPORT_OF_CALCIUM		17	0.14539689	0.7185486	0.8216433	0.8871343	1	14293	tags=100%, list=85%, signal=687%
KEGG_MEDICUS_REFERENCE_ANGIOTENSIN_ALDOSTERONE_SIGNALING_PATHWAY	KEGG_MEDICUS_REFERENCE_ANGIOTENSIN_ALDOSTERONE_SIGNALING_PATHWAY		26	0.120664254	0.71759903	0.796875	0.88712573	1	3773	tags=35%, list=23%, signal=45%
PID_P38_MK2_PATHWAY	PID_P38_MK2_PATHWAY		21	0.1297649	0.7174345	0.819802	0.88609415	1	5795	tags=48%, list=35%, signal=73%
REACTOME_REGULATION_OF_MITF_M_DEPENDENT_GENES_INVOLVED_IN_APOPTOSIS	REACTOME_REGULATION_OF_MITF_M_DEPENDENT_GENES_INVOLVED_IN_APOPTOSIS		15	0.15296866	0.71583724	0.8243243	0.88694495	1	7477	tags=60%, list=45%, signal=108%
BIOCARTA_CCR5_PATHWAY	BIOCARTA_CCR5_PATHWAY		15	0.15282102	0.71505284	0.8330059	0.8867103	1	3020	tags=33%, list=18%, signal=41%
KEGG_MEDICUS_VARIANT_MUTATION_ACTIVATED_KCNJ5_TO_ANGIOTENSIN_ALDOSTERONE_SIGNALING_PATHWAY	KEGG_MEDICUS_VARIANT_MUTATION_ACTIVATED_KCNJ5_TO_ANGIOTENSIN_ALDOSTERONE_SIGNALING_PATHWAY		23	0.12231711	0.714547	0.8271605	0.8861554	1	3773	tags=35%, list=23%, signal=45%
KEGG_MEDICUS_VARIANT_MUTATION_INACTIVATED_ATP1A1_TO_ANGIOTENSIN_ALDOSTERONE_SIGNALING_PATHWAY	KEGG_MEDICUS_VARIANT_MUTATION_INACTIVATED_ATP1A1_TO_ANGIOTENSIN_ALDOSTERONE_SIGNALING_PATHWAY		23	0.12231711	0.7144935	0.82474226	0.88495606	1	3773	tags=35%, list=23%, signal=45%
PID_EPHRINB_REV_PATHWAY	PID_EPHRINB_REV_PATHWAY		23	0.12511846	0.7130379	0.80473375	0.8855843	1	10270	tags=74%, list=61%, signal=191%
REACTOME_ABC_TRANSPORTERS_IN_LIPID_HOMEOSTASIS	REACTOME_ABC_TRANSPORTERS_IN_LIPID_HOMEOSTASIS		17	0.14382997	0.71302867	0.8101266	0.88434744	1	1531	tags=24%, list=9%, signal=26%
WP_ID_SIGNALING	WP_ID_SIGNALING		16	0.14606528	0.7093276	0.84412956	0.88793635	1	4875	tags=44%, list=29%, signal=62%
REACTOME_GAB1_SIGNALOSOME	REACTOME_GAB1_SIGNALOSOME		16	0.14125068	0.70892376	0.848659	0.8871957	1	8091	tags=63%, list=48%, signal=121%
KEGG_MEDICUS_REFERENCE_CXCR4_GNB_G_PLCB_PKC_SIGNALING_PATHWAY	KEGG_MEDICUS_REFERENCE_CXCR4_GNB_G_PLCB_PKC_SIGNALING_PATHWAY		31	0.108270906	0.707582	0.8439425	0.8876658	1	889	tags=16%, list=5%, signal=17%
REACTOME_FRS_MEDIATED_FGFR4_SIGNALING	REACTOME_FRS_MEDIATED_FGFR4_SIGNALING		15	0.15061052	0.70105976	0.83497053	0.8946645	1	10861	tags=80%, list=65%, signal=228%
KEGG_ABC_TRANSPORTERS	KEGG_ABC_TRANSPORTERS		42	0.09126152	0.6997919	0.8430107	0.89494807	1	1662	tags=19%, list=10%, signal=21%
KEGG_MEDICUS_VARIANT_FZD7_OVEREXPRESSION_TO_WNT_SIGNALING_PATHWAY	KEGG_MEDICUS_VARIANT_FZD7_OVEREXPRESSION_TO_WNT_SIGNALING_PATHWAY		34	0.10134537	0.6982838	0.8340164	0.89552087	1	7161	tags=53%, list=43%, signal=92%
REACTOME_MAPK_TARGETS_NUCLEAR_EVENTS_MEDIATED_BY_MAP_KINASES	REACTOME_MAPK_TARGETS_NUCLEAR_EVENTS_MEDIATED_BY_MAP_KINASES		31	0.10930671	0.6967966	0.8524272	0.8960836	1	14358	tags=97%, list=86%, signal=683%
WP_HDAC6_INTERACTIONS_IN_THE_CENTRAL_NERVOUS_SYSTEM	WP_HDAC6_INTERACTIONS_IN_THE_CENTRAL_NERVOUS_SYSTEM		110	0.05666537	0.6879979	0.86247545	0.905528	1	1186	tags=13%, list=7%, signal=14%
KEGG_CHEMOKINE_SIGNALING_PATHWAY	KEGG_CHEMOKINE_SIGNALING_PATHWAY		144	0.04866262	0.6869876	0.89325845	0.90546125	1	12199	tags=78%, list=73%, signal=285%
BIOCARTA_MPR_PATHWAY	BIOCARTA_MPR_PATHWAY		19	0.13302834	0.68690455	0.8549323	0.90431243	1	3938	tags=37%, list=24%, signal=48%
KEGG_MEDICUS_REFERENCE_TLR2_4_MAPK_SIGNALING_PATHWAY	KEGG_MEDICUS_REFERENCE_TLR2_4_MAPK_SIGNALING_PATHWAY		26	0.113387525	0.68673646	0.86070687	0.90324944	1	12256	tags=85%, list=73%, signal=316%
REACTOME_ERK_MAPK_TARGETS	REACTOME_ERK_MAPK_TARGETS		22	0.120044574	0.67976826	0.85742575	0.91010994	1	13957	tags=95%, list=83%, signal=576%
KEGG_MEDICUS_REFERENCE_CCR_CXCR_GNB_G_PI3K_RAC_SIGNALING_PATHWAY	KEGG_MEDICUS_REFERENCE_CCR_CXCR_GNB_G_PI3K_RAC_SIGNALING_PATHWAY		24	0.113609605	0.6796765	0.872428	0.9089569	1	889	tags=17%, list=5%, signal=18%
REACTOME_SIGNALING_BY_RETINOIC_ACID	REACTOME_SIGNALING_BY_RETINOIC_ACID		37	0.09401635	0.67945826	0.8644401	0.9079359	1	2498	tags=24%, list=15%, signal=29%
REACTOME_SIGNALING_BY_NOTCH1	REACTOME_SIGNALING_BY_NOTCH1		74	0.0668947	0.67641526	0.8625498	0.91018546	1	3405	tags=27%, list=20%, signal=34%
REACTOME_BMAL1_CLOCK_NPAS2_ACTIVATES_CIRCADIAN_GENE_EXPRESSION	REACTOME_BMAL1_CLOCK_NPAS2_ACTIVATES_CIRCADIAN_GENE_EXPRESSION		25	0.113304585	0.6735734	0.8955823	0.91216886	1	6803	tags=52%, list=41%, signal=88%
WP_MYD88_DISTINCT_INPUTOUTPUT_PATHWAY	WP_MYD88_DISTINCT_INPUTOUTPUT_PATHWAY		16	0.13689248	0.66938496	0.8608871	0.9156644	1	9209	tags=69%, list=55%, signal=153%
REACTOME_ADP_SIGNALLING_THROUGH_P2Y_PURINOCEPTOR_1	REACTOME_ADP_SIGNALLING_THROUGH_P2Y_PURINOCEPTOR_1		24	0.115985	0.66773653	0.86627907	0.9163037	1	11998	tags=83%, list=72%, signal=295%
REACTOME_SIGNALING_BY_ERBB2_IN_CANCER	REACTOME_SIGNALING_BY_ERBB2_IN_CANCER		25	0.112391904	0.6620392	0.8762279	0.9214412	1	8825	tags=64%, list=53%, signal=135%
REACTOME_ASPIRIN_ADME	REACTOME_ASPIRIN_ADME		19	0.1273789	0.6613487	0.8755102	0.92094547	1	7553	tags=58%, list=45%, signal=105%
PID_LIS1_PATHWAY	PID_LIS1_PATHWAY		28	0.10422286	0.65703577	0.9203187	0.9242131	1	7815	tags=57%, list=47%, signal=107%
PID_P38_MKK3_6PATHWAY	PID_P38_MKK3_6PATHWAY		26	0.108172365	0.6518502	0.8957055	0.9283139	1	2052	tags=23%, list=12%, signal=26%
REACTOME_FCERI_MEDIATED_MAPK_ACTIVATION	REACTOME_FCERI_MEDIATED_MAPK_ACTIVATION		32	0.097865246	0.6514861	0.9041916	0.9274254	1	9340	tags=66%, list=56%, signal=148%
PID_TOLL_ENDOGENOUS_PATHWAY	PID_TOLL_ENDOGENOUS_PATHWAY		21	0.11765059	0.6435354	0.89285713	0.9339897	1	12368	tags=86%, list=74%, signal=329%
BIOCARTA_RAC1_PATHWAY	BIOCARTA_RAC1_PATHWAY		20	0.11693708	0.6408208	0.91767067	0.9353532	1	4735	tags=40%, list=28%, signal=56%
PID_REG_GR_PATHWAY	PID_REG_GR_PATHWAY		63	0.06856747	0.6384399	0.91649693	0.93635905	1	9209	tags=62%, list=55%, signal=137%
WP_PREGNANE_X_RECEPTOR_PATHWAY	WP_PREGNANE_X_RECEPTOR_PATHWAY		20	0.118667305	0.6369637	0.9070707	0.936466	1	9723	tags=70%, list=58%, signal=167%
REACTOME_GRB2_EVENTS_IN_ERBB2_SIGNALING	REACTOME_GRB2_EVENTS_IN_ERBB2_SIGNALING		15	0.13901527	0.6339699	0.9117647	0.9379356	1	8825	tags=67%, list=53%, signal=141%
REACTOME_THROMBIN_SIGNALLING_THROUGH_PROTEINASE_ACTIVATED_RECEPTORS_PARS	REACTOME_THROMBIN_SIGNALLING_THROUGH_PROTEINASE_ACTIVATED_RECEPTORS_PARS		29	0.1001991	0.63355505	0.8909853	0.93705565	1	12166	tags=83%, list=73%, signal=303%
KEGG_MEDICUS_REFERENCE_FGF_FGFR_PI3K_SIGNALING_PATHWAY	KEGG_MEDICUS_REFERENCE_FGF_FGFR_PI3K_SIGNALING_PATHWAY		22	0.1123722	0.63126063	0.9050633	0.93795615	1	13325	tags=91%, list=80%, signal=447%
REACTOME_PI_3K_CASCADE_FGFR1	REACTOME_PI_3K_CASCADE_FGFR1		15	0.13579924	0.62912	0.9071146	0.9386216	1	6649	tags=53%, list=40%, signal=88%
REACTOME_CD209_DC_SIGN_SIGNALING	REACTOME_CD209_DC_SIGN_SIGNALING		19	0.120973244	0.62879074	0.92828685	0.9376641	1	7660	tags=58%, list=46%, signal=107%
REACTOME_DOWNSTREAM_SIGNALING_OF_ACTIVATED_FGFR3	REACTOME_DOWNSTREAM_SIGNALING_OF_ACTIVATED_FGFR3		20	0.11693708	0.6279249	0.91020405	0.93716145	1	4735	tags=40%, list=28%, signal=56%
KEGG_MEDICUS_REFERENCE_CXCL12_CXCR4_PKC_ERK_SIGNALING_PATHAWAY	KEGG_MEDICUS_REFERENCE_CXCL12_CXCR4_PKC_ERK_SIGNALING_PATHAWAY		19	0.120815694	0.62676024	0.9055877	0.93697244	1	4142	tags=37%, list=25%, signal=49%
BIOCARTA_PGC1A_PATHWAY	BIOCARTA_PGC1A_PATHWAY		15	0.13320966	0.6266869	0.93439364	0.93577117	1	8922	tags=67%, list=53%, signal=143%
WP_ANDROGEN_RECEPTOR_NETWORK_IN_PROSTATE_CANCER	WP_ANDROGEN_RECEPTOR_NETWORK_IN_PROSTATE_CANCER		99	0.051946923	0.61076725	0.93436295	0.94760144	1	14676	tags=93%, list=88%, signal=755%
KEGG_ANTIGEN_PROCESSING_AND_PRESENTATION	KEGG_ANTIGEN_PROCESSING_AND_PRESENTATION		49	0.0724738	0.5979253	0.94736844	0.956042	1	12442	tags=82%, list=74%, signal=318%
KEGG_TRYPTOPHAN_METABOLISM	KEGG_TRYPTOPHAN_METABOLISM		37	0.0815492	0.5956501	0.96875	0.9563434	1	3158	tags=27%, list=19%, signal=33%
WP_IMMUNE_INFILTRATION_IN_PANCREATIC_CANCER	WP_IMMUNE_INFILTRATION_IN_PANCREATIC_CANCER		24	0.09320169	0.5593823	0.9786408	0.9773201	1	533	tags=13%, list=3%, signal=13%
REACTOME_NOTCH1_INTRACELLULAR_DOMAIN_REGULATES_TRANSCRIPTION	REACTOME_NOTCH1_INTRACELLULAR_DOMAIN_REGULATES_TRANSCRIPTION		48	0.06806601	0.5499957	0.97628456	0.980701	1	15587	tags=100%, list=93%, signal=1468%
WP_8P231_COPY_NUMBER_VARIATION_SYNDROME	WP_8P231_COPY_NUMBER_VARIATION_SYNDROME		41	0.07236366	0.5498474	0.970894	0.9794632	1	4910	tags=37%, list=29%, signal=52%
REACTOME_NOTCH_HLH_TRANSCRIPTION_PATHWAY	REACTOME_NOTCH_HLH_TRANSCRIPTION_PATHWAY		28	0.08659783	0.5326474	0.97637796	0.98552364	1	9901	tags=68%, list=59%, signal=166%
KEGG_HEDGEHOG_SIGNALING_PATHWAY	KEGG_HEDGEHOG_SIGNALING_PATHWAY		50	0.06380135	0.5290826	0.9874477	0.9855671	1	942	tags=12%, list=6%, signal=13%
REACTOME_FRS_MEDIATED_FGFR2_SIGNALING	REACTOME_FRS_MEDIATED_FGFR2_SIGNALING		18	0.09179222	0.47397375	0.9914347	0.9980168	1	4969	tags=39%, list=30%, signal=55%
BIOCARTA_CXCR4_PATHWAY	BIOCARTA_CXCR4_PATHWAY		18	0.09218799	0.46691468	0.99792963	0.997709	1	15182	tags=100%, list=91%, signal=1084%
REACTOME_FRS_MEDIATED_FGFR3_SIGNALING	REACTOME_FRS_MEDIATED_FGFR3_SIGNALING		15	0.0954952	0.4434064	0.9979036	0.99883884	1	10667	tags=73%, list=64%, signal=202%
KEGG_MEDICUS_REFERENCE_CXCR4_GNAQ_PLCB_G_CALCINEURIN_SIGNALING_PATHWAY	KEGG_MEDICUS_REFERENCE_CXCR4_GNAQ_PLCB_G_CALCINEURIN_SIGNALING_PATHWAY		20	0.07088247	0.38076577	1	0.99980456	1	9685	tags=65%, list=58%, signal=154%
