## supplemental table 4 for "L-2-hydroxyglutarate impairs neuronal differentiation through epigenetic activation of *MYC* expression"

NAME	GS<br> follow link to MSigDB	GS DETAILS	SIZE	ES	NES	NOM p-val	FDR q-val	FWER p-val	RANK AT MAX	LEADING EDGE
WONG_EMBRYONIC_STEM_CELL_CORE	WONG_EMBRYONIC_STEM_CELL_CORE	Details ...	335	-0.3654128	-7.81241	0	0	0	7124	tags=80%, list=44%, signal=139%
MOOTHA_MITOCHONDRIA	MOOTHA_MITOCHONDRIA	Details ...	422	-0.3266842	-7.4928236	0	0	0	5679	tags=67%, list=35%, signal=100%
MOOTHA_HUMAN_MITODB_6_2002	MOOTHA_HUMAN_MITODB_6_2002	Details ...	410	-0.3225498	-7.4345436	0	0	0	5939	tags=68%, list=37%, signal=105%
WONG_MITOCHONDRIA_GENE_MODULE	WONG_MITOCHONDRIA_GENE_MODULE	Details ...	214	-0.4123501	-6.947415	0	0	0	5907	tags=77%, list=36%, signal=120%
BILANGES_SERUM_AND_RAPAMYCIN_SENSITIVE_GENES	BILANGES_SERUM_AND_RAPAMYCIN_SENSITIVE_GENES	Details ...	68	-0.625936	-6.1092653	0	0	0	3010	tags=81%, list=19%, signal=99%
MANALO_HYPOXIA_DN	MANALO_HYPOXIA_DN	Details ...	287	-0.29996973	-5.9542227	0	0	0	7542	tags=76%, list=46%, signal=139%
RHEIN_ALL_GLUCOCORTICOID_THERAPY_DN	RHEIN_ALL_GLUCOCORTICOID_THERAPY_DN	Details ...	359	-0.27117848	-5.9061003	0	0	0	7718	tags=74%, list=48%, signal=138%
SCHLOSSER_MYC_TARGETS_REPRESSED_BY_SERUM	SCHLOSSER_MYC_TARGETS_REPRESSED_BY_SERUM	Details ...	160	-0.36174503	-5.3269277	0	0	0	8688	tags=89%, list=54%, signal=191%
DANG_MYC_TARGETS_UP	DANG_MYC_TARGETS_UP	Details ...	127	-0.41178071	-5.302177	0	0	0	5635	tags=76%, list=35%, signal=115%
SOTIRIOU_BREAST_CANCER_GRADE_1_VS_3_UP	SOTIRIOU_BREAST_CANCER_GRADE_1_VS_3_UP	Details ...	152	-0.35539582	-5.1987953	0	0	0	8483	tags=88%, list=52%, signal=182%
MOOTHA_PGC	MOOTHA_PGC	Details ...	406	-0.2173699	-5.1305704	0	0	0	6711	tags=63%, list=41%, signal=104%
SHEDDEN_LUNG_CANCER_POOR_SURVIVAL_A6	SHEDDEN_LUNG_CANCER_POOR_SURVIVAL_A6	Details ...	439	-0.20922726	-4.9753866	0	0	0	8818	tags=75%, list=54%, signal=159%
CHNG_MULTIPLE_MYELOMA_HYPERPLOID_UP	CHNG_MULTIPLE_MYELOMA_HYPERPLOID_UP	Details ...	52	-0.58455443	-4.9446054	0	0	0	2403	tags=73%, list=15%, signal=86%
MUELLER_PLURINET	MUELLER_PLURINET	Details ...	293	-0.2457053	-4.937519	0	0	0	8654	tags=77%, list=53%, signal=163%
GRADE_COLON_AND_RECTAL_CANCER_UP	GRADE_COLON_AND_RECTAL_CANCER_UP	Details ...	282	-0.2504679	-4.837196	0	0	0	7225	tags=69%, list=45%, signal=123%
MOOTHA_VOXPHOS	MOOTHA_VOXPHOS	Details ...	85	-0.44824728	-4.828443	0	0	0	6317	tags=84%, list=39%, signal=136%
SCHUHMACHER_MYC_TARGETS_UP	SCHUHMACHER_MYC_TARGETS_UP	Details ...	79	-0.44976273	-4.719691	0	0	0	5471	tags=78%, list=34%, signal=118%
GARY_CD5_TARGETS_DN	GARY_CD5_TARGETS_DN	Details ...	422	-0.20211358	-4.679969	0	0	0	10030	tags=82%, list=62%, signal=208%
CHIANG_LIVER_CANCER_SUBCLASS_UNANNOTATED_DN	CHIANG_LIVER_CANCER_SUBCLASS_UNANNOTATED_DN	Details ...	190	-0.28631514	-4.6382537	0	0	0	8302	tags=79%, list=51%, signal=161%
HSIAO_HOUSEKEEPING_GENES	HSIAO_HOUSEKEEPING_GENES	Details ...	389	-0.20595104	-4.602818	0	0	0	6581	tags=61%, list=41%, signal=100%
MOREAUX_MULTIPLE_MYELOMA_BY_TACI_DN	MOREAUX_MULTIPLE_MYELOMA_BY_TACI_DN	Details ...	175	-0.2920322	-4.5955	0	0	0	9867	tags=90%, list=61%, signal=227%
YAO_TEMPORAL_RESPONSE_TO_PROGESTERONE_CLUSTER_13	YAO_TEMPORAL_RESPONSE_TO_PROGESTERONE_CLUSTER_13	Details ...	178	-0.29701388	-4.582717	0	0	0	6809	tags=71%, list=42%, signal=122%
PECE_MAMMARY_STEM_CELL_UP	PECE_MAMMARY_STEM_CELL_UP	Details ...	130	-0.33100823	-4.490227	0	0	0	5530	tags=67%, list=34%, signal=101%
SATOH_COLORECTAL_CANCER_MYC_UP	SATOH_COLORECTAL_CANCER_MYC_UP	Details ...	81	-0.4272757	-4.4430933	0	0	0	5921	tags=79%, list=37%, signal=124%
GRAHAM_CML_DIVIDING_VS_NORMAL_QUIESCENT_UP	GRAHAM_CML_DIVIDING_VS_NORMAL_QUIESCENT_UP	Details ...	166	-0.29170075	-4.4131107	0	0	0	8509	tags=81%, list=52%, signal=169%
VECCHI_GASTRIC_CANCER_EARLY_UP	VECCHI_GASTRIC_CANCER_EARLY_UP	Details ...	393	-0.1916321	-4.3314877	0	0	0	8483	tags=71%, list=52%, signal=145%
STEIN_ESRRA_TARGETS_UP	STEIN_ESRRA_TARGETS_UP	Details ...	374	-0.19874513	-4.325746	0	0	0	8995	tags=75%, list=55%, signal=164%
SENGUPTA_NASOPHARYNGEAL_CARCINOMA_DN	SENGUPTA_NASOPHARYNGEAL_CARCINOMA_DN	Details ...	264	-0.2253327	-4.241484	0	0	0	3594	tags=44%, list=22%, signal=56%
ZHANG_RESPONSE_TO_CANTHARIDIN_DN	ZHANG_RESPONSE_TO_CANTHARIDIN_DN	Details ...	66	-0.44271615	-4.2060537	0	0	0	5383	tags=77%, list=33%, signal=115%
LI_AMPLIFIED_IN_LUNG_CANCER	LI_AMPLIFIED_IN_LUNG_CANCER	Details ...	164	-0.26999408	-4.0708904	0	0	0	4765	tags=56%, list=29%, signal=79%
KIM_MYC_AMPLIFICATION_TARGETS_UP	KIM_MYC_AMPLIFICATION_TARGETS_UP	Details ...	191	-0.24546254	-3.9862092	0	0	0	5238	tags=57%, list=32%, signal=83%
BILANGES_RAPAMYCIN_SENSITIVE_VIA_TSC1_AND_TSC2	BILANGES_RAPAMYCIN_SENSITIVE_VIA_TSC1_AND_TSC2	Details ...	68	-0.3988943	-3.926252	0	0	0	5246	tags=72%, list=32%, signal=106%
BENPORATH_ES_1	BENPORATH_ES_1	Details ...	369	-0.17171748	-3.905988	0	0	0	6510	tags=57%, list=40%, signal=93%
IRITANI_MAD1_TARGETS_DN	IRITANI_MAD1_TARGETS_DN	Details ...	45	-0.4795329	-3.8679585	0	0	0	5581	tags=82%, list=34%, signal=125%
TARTE_PLASMA_CELL_VS_PLASMABLAST_DN	TARTE_PLASMA_CELL_VS_PLASMABLAST_DN	Details ...	298	-0.19614667	-3.8370378	0	0	0	7655	tags=66%, list=47%, signal=124%
GRAHAM_NORMAL_QUIESCENT_VS_NORMAL_DIVIDING_DN	GRAHAM_NORMAL_QUIESCENT_VS_NORMAL_DIVIDING_DN	Details ...	83	-0.3584175	-3.798536	0	0	0	8483	tags=88%, list=52%, signal=183%
KIM_WT1_TARGETS_DN	KIM_WT1_TARGETS_DN	Details ...	451	-0.15469949	-3.794702	0	0	0	7236	tags=60%, list=45%, signal=105%
ROSTY_CERVICAL_CANCER_PROLIFERATION_CLUSTER	ROSTY_CERVICAL_CANCER_PROLIFERATION_CLUSTER	Details ...	139	-0.27800894	-3.7786424	0	0	0	8483	tags=80%, list=52%, signal=166%
TAKAO_RESPONSE_TO_UVB_RADIATION_UP	TAKAO_RESPONSE_TO_UVB_RADIATION_UP	Details ...	83	-0.344125	-3.7307098	0	0	0	6564	tags=75%, list=40%, signal=125%
CREIGHTON_ENDOCRINE_THERAPY_RESISTANCE_2	CREIGHTON_ENDOCRINE_THERAPY_RESISTANCE_2	Details ...	416	-0.16250506	-3.7262387	0	0	0	4607	tags=44%, list=28%, signal=60%
BENPORATH_PROLIFERATION	BENPORATH_PROLIFERATION	Details ...	146	-0.26738405	-3.7240613	0	0	0	8368	tags=78%, list=52%, signal=160%
IVANOVA_HEMATOPOIESIS_EARLY_PROGENITOR	IVANOVA_HEMATOPOIESIS_EARLY_PROGENITOR	Details ...	420	-0.15663351	-3.713891	0	0	0	10927	tags=83%, list=67%, signal=247%
SPIELMAN_LYMPHOBLAST_EUROPEAN_VS_ASIAN_UP	SPIELMAN_LYMPHOBLAST_EUROPEAN_VS_ASIAN_UP	Details ...	466	-0.14845906	-3.7058465	0	0	0	9949	tags=76%, list=61%, signal=190%
SCHLOSSER_MYC_TARGETS_AND_SERUM_RESPONSE_DN	SCHLOSSER_MYC_TARGETS_AND_SERUM_RESPONSE_DN	Details ...	48	-0.4523044	-3.6790268	0	0	0	6203	tags=83%, list=38%, signal=135%
LINDGREN_BLADDER_CANCER_CLUSTER_3_UP	LINDGREN_BLADDER_CANCER_CLUSTER_3_UP	Details ...	317	-0.17743732	-3.6772935	0	0	0	8743	tags=71%, list=54%, signal=152%
KOBAYASHI_EGFR_SIGNALING_24HR_DN	KOBAYASHI_EGFR_SIGNALING_24HR_DN	Details ...	250	-0.20387976	-3.638067	0	0	0	7580	tags=67%, list=47%, signal=123%
ZHOU_INFLAMMATORY_RESPONSE_LIVE_DN	ZHOU_INFLAMMATORY_RESPONSE_LIVE_DN	Details ...	332	-0.17358029	-3.6305964	0	0	0	5744	tags=52%, list=35%, signal=79%
WINNEPENNINCKX_MELANOMA_METASTASIS_UP	WINNEPENNINCKX_MELANOMA_METASTASIS_UP	Details ...	159	-0.24218439	-3.6265783	0	0	0	10087	tags=86%, list=62%, signal=226%
YAO_TEMPORAL_RESPONSE_TO_PROGESTERONE_CLUSTER_17	YAO_TEMPORAL_RESPONSE_TO_PROGESTERONE_CLUSTER_17	Details ...	182	-0.22999634	-3.605435	0	0	0	8611	tags=76%, list=53%, signal=160%
SCHLOSSER_MYC_TARGETS_AND_SERUM_RESPONSE_UP	SCHLOSSER_MYC_TARGETS_AND_SERUM_RESPONSE_UP	Details ...	48	-0.42810103	-3.5780792	0	0	0	8284	tags=94%, list=51%, signal=191%
SHIPP_DLBCL_VS_FOLLICULAR_LYMPHOMA_UP	SHIPP_DLBCL_VS_FOLLICULAR_LYMPHOMA_UP	Details ...	43	-0.45873195	-3.5518596	0	0	0	5028	tags=77%, list=31%, signal=111%
LI_DCP2_BOUND_MRNA	LI_DCP2_BOUND_MRNA	Details ...	89	-0.32017982	-3.5430996	0	0	0	6500	tags=72%, list=40%, signal=119%
IBRAHIM_NRF1_UP	IBRAHIM_NRF1_UP	Details ...	413	-0.1483716	-3.4785979	0	0	0	11480	tags=85%, list=71%, signal=284%
ENK_UV_RESPONSE_KERATINOCYTE_UP	ENK_UV_RESPONSE_KERATINOCYTE_UP	Details ...	470	-0.13510439	-3.4485366	0	0	0	7260	tags=58%, list=45%, signal=102%
ZHOU_CELL_CYCLE_GENES_IN_IR_RESPONSE_24HR	ZHOU_CELL_CYCLE_GENES_IN_IR_RESPONSE_24HR	Details ...	124	-0.26327318	-3.429113	0	0	0	8844	tags=81%, list=55%, signal=176%
KONG_E2F3_TARGETS	KONG_E2F3_TARGETS	Details ...	93	-0.3083202	-3.4274814	0	0	0	8807	tags=85%, list=54%, signal=185%
YAMASHITA_LIVER_CANCER_WITH_EPCAM_UP	YAMASHITA_LIVER_CANCER_WITH_EPCAM_UP	Details ...	50	-0.41214594	-3.415374	0	0	0	5015	tags=72%, list=31%, signal=104%
RHODES_UNDIFFERENTIATED_CANCER	RHODES_UNDIFFERENTIATED_CANCER	Details ...	68	-0.3450456	-3.406048	0	0	0	8024	tags=84%, list=49%, signal=165%
MISSIAGLIA_REGULATED_BY_METHYLATION_DN	MISSIAGLIA_REGULATED_BY_METHYLATION_DN	Details ...	119	-0.26533347	-3.3962805	0	0	0	8405	tags=78%, list=52%, signal=161%
KAUFFMANN_DNA_REPAIR_GENES	KAUFFMANN_DNA_REPAIR_GENES	Details ...	225	-0.1915696	-3.3936298	0	0	0	10850	tags=86%, list=67%, signal=255%
POMEROY_MEDULLOBLASTOMA_PROGNOSIS_DN	POMEROY_MEDULLOBLASTOMA_PROGNOSIS_DN	Details ...	43	-0.43273324	-3.373479	0	0	0	6203	tags=81%, list=38%, signal=131%
BHATI_G2M_ARREST_BY_2METHOXYESTRADIOL_DN	BHATI_G2M_ARREST_BY_2METHOXYESTRADIOL_DN	Details ...	117	-0.2681849	-3.3705642	0	0	0	4139	tags=52%, list=26%, signal=69%
BOYAULT_LIVER_CANCER_SUBCLASS_G3_UP	BOYAULT_LIVER_CANCER_SUBCLASS_G3_UP	Details ...	189	-0.21615595	-3.3624458	0	0	0	9323	tags=79%, list=57%, signal=183%
MALONEY_RESPONSE_TO_17AAG_DN	MALONEY_RESPONSE_TO_17AAG_DN	Details ...	77	-0.32560933	-3.3254054	0	0	0	7173	tags=77%, list=44%, signal=137%
MOREAUX_B_LYMPHOCYTE_MATURATION_BY_TACI_DN	MOREAUX_B_LYMPHOCYTE_MATURATION_BY_TACI_DN	Details ...	76	-0.32174575	-3.3050807	0	0	0	7612	tags=79%, list=47%, signal=148%
COLLER_MYC_TARGETS_UP	COLLER_MYC_TARGETS_UP	Details ...	24	-0.5609718	-3.2987628	0	0	0	5108	tags=88%, list=31%, signal=128%
WANG_TUMOR_INVASIVENESS_UP	WANG_TUMOR_INVASIVENESS_UP	Details ...	374	-0.14840667	-3.2899013	0	0	0	7364	tags=60%, list=45%, signal=107%
BIDUS_METASTASIS_UP	BIDUS_METASTASIS_UP	Details ...	212	-0.1979482	-3.2745297	0	0	0	11063	tags=88%, list=68%, signal=272%
TIEN_INTESTINE_PROBIOTICS_6HR_UP	TIEN_INTESTINE_PROBIOTICS_6HR_UP	Details ...	50	-0.3848361	-3.2602353	0	0	0	4159	tags=64%, list=26%, signal=86%
RICKMAN_METASTASIS_UP	RICKMAN_METASTASIS_UP	Details ...	341	-0.15193456	-3.2533603	0	0	0	11335	tags=85%, list=70%, signal=275%
PUJANA_BRCA_CENTERED_NETWORK	PUJANA_BRCA_CENTERED_NETWORK	Details ...	118	-0.25652146	-3.2319288	0	0	0	10441	tags=90%, list=64%, signal=250%
IVANOVA_HEMATOPOIESIS_INTERMEDIATE_PROGENITOR	IVANOVA_HEMATOPOIESIS_INTERMEDIATE_PROGENITOR	Details ...	130	-0.24056984	-3.1852572	0	1.01E-05	0.001	9231	tags=81%, list=57%, signal=186%
PUJANA_BRCA2_PCC_NETWORK	PUJANA_BRCA2_PCC_NETWORK	Details ...	407	-0.1400389	-3.1510816	0	1.00E-05	0.001	11456	tags=84%, list=71%, signal=280%
OISHI_CHOLANGIOMA_STEM_CELL_LIKE_UP	OISHI_CHOLANGIOMA_STEM_CELL_LIKE_UP	Details ...	335	-0.14865804	-3.1390436	0	2.00E-05	0.002	11245	tags=84%, list=69%, signal=268%
SCIAN_CELL_CYCLE_TARGETS_OF_TP53_AND_TP73_DN	SCIAN_CELL_CYCLE_TARGETS_OF_TP53_AND_TP73_DN	Details ...	22	-0.5735725	-3.1307578	0	1.97E-05	0.002	6193	tags=95%, list=38%, signal=154%
MARKEY_RB1_ACUTE_LOF_UP	MARKEY_RB1_ACUTE_LOF_UP	Details ...	229	-0.1774486	-3.1303375	0	1.95E-05	0.002	8567	tags=70%, list=53%, signal=147%
FUJII_YBX1_TARGETS_DN	FUJII_YBX1_TARGETS_DN	Details ...	193	-0.19222838	-3.1262553	0	1.92E-05	0.002	8770	tags=73%, list=54%, signal=157%
WHITEFORD_PEDIATRIC_CANCER_MARKERS	WHITEFORD_PEDIATRIC_CANCER_MARKERS	Details ...	115	-0.2550653	-3.122923	0	1.90E-05	0.002	8305	tags=77%, list=51%, signal=156%
BLANCO_MELO_RESPIRATORY_SYNCYTIAL_VIRUS_INFECTION_A594_CELLS_DN	BLANCO_MELO_RESPIRATORY_SYNCYTIAL_VIRUS_INFECTION_A594_CELLS_DN	Details ...	83	-0.29124796	-3.1157002	0	2.83E-05	0.003	3118	tags=48%, list=19%, signal=59%
SHEN_SMARCA2_TARGETS_UP	SHEN_SMARCA2_TARGETS_UP	Details ...	427	-0.13134713	-3.102629	0	2.80E-05	0.003	13159	tags=94%, list=81%, signal=485%
ISHIDA_E2F_TARGETS	ISHIDA_E2F_TARGETS	Details ...	51	-0.3760755	-3.0934963	0	2.76E-05	0.003	8232	tags=88%, list=51%, signal=179%
ZHOU_CELL_CYCLE_GENES_IN_IR_RESPONSE_6HR	ZHOU_CELL_CYCLE_GENES_IN_IR_RESPONSE_6HR	Details ...	84	-0.2807417	-3.090085	0	2.73E-05	0.003	9760	tags=88%, list=60%, signal=220%
PUJANA_XPRSS_INT_NETWORK	PUJANA_XPRSS_INT_NETWORK	Details ...	168	-0.20369811	-3.055303	0	2.70E-05	0.003	10441	tags=85%, list=64%, signal=235%
BORCZUK_MALIGNANT_MESOTHELIOMA_UP	BORCZUK_MALIGNANT_MESOTHELIOMA_UP	Details ...	308	-0.151658	-3.045843	0	2.66E-05	0.003	11596	tags=86%, list=71%, signal=297%
BILD_MYC_ONCOGENIC_SIGNATURE	BILD_MYC_ONCOGENIC_SIGNATURE	Details ...	197	-0.18726347	-3.0373025	0	2.63E-05	0.003	6222	tags=57%, list=38%, signal=91%
BHATTACHARYA_EMBRYONIC_STEM_CELL	BHATTACHARYA_EMBRYONIC_STEM_CELL	Details ...	80	-0.2910781	-3.031418	0	2.60E-05	0.003	4224	tags=55%, list=26%, signal=74%
CUI_TCF21_TARGETS_2_UP	CUI_TCF21_TARGETS_2_UP	Details ...	413	-0.1306953	-3.029095	0	2.57E-05	0.003	5672	tags=48%, list=35%, signal=71%
FLOTHO_PEDIATRIC_ALL_THERAPY_RESPONSE_UP	FLOTHO_PEDIATRIC_ALL_THERAPY_RESPONSE_UP	Details ...	50	-0.35600495	-3.0216193	0	2.54E-05	0.003	3652	tags=58%, list=23%, signal=75%
LU_EZH2_TARGETS_UP	LU_EZH2_TARGETS_UP	Details ...	268	-0.16489488	-3.0140972	0	2.51E-05	0.003	6570	tags=57%, list=41%, signal=94%
YU_MYC_TARGETS_UP	YU_MYC_TARGETS_UP	Details ...	43	-0.37740776	-3.0078173	0	3.29E-05	0.004	7098	tags=81%, list=44%, signal=144%
LEE_LIVER_CANCER_SURVIVAL_DN	LEE_LIVER_CANCER_SURVIVAL_DN	Details ...	176	-0.19421872	-2.9954243	0	4.91E-05	0.006	8497	tags=72%, list=52%, signal=149%
BURTON_ADIPOGENESIS_5	BURTON_ADIPOGENESIS_5	Details ...	116	-0.23835161	-2.9933012	0	4.86E-05	0.006	6370	tags=63%, list=39%, signal=103%
LUI_THYROID_CANCER_PAX8_PPARG_DN	LUI_THYROID_CANCER_PAX8_PPARG_DN	Details ...	45	-0.3664022	-2.9767401	0	4.80E-05	0.006	6690	tags=78%, list=41%, signal=132%
MEISSNER_BRAIN_HCP_WITH_H3K27ME3	MEISSNER_BRAIN_HCP_WITH_H3K27ME3	Details ...	176	-0.1901461	-2.9675584	0	4.75E-05	0.006	2572	tags=35%, list=16%, signal=41%
HOLLEMAN_ASPARAGINASE_RESISTANCE_B_ALL_UP	HOLLEMAN_ASPARAGINASE_RESISTANCE_B_ALL_UP	Details ...	28	-0.4699058	-2.9652424	0	4.70E-05	0.006	3978	tags=71%, list=25%, signal=94%
ZHANG_BREAST_CANCER_PROGENITORS_UP	ZHANG_BREAST_CANCER_PROGENITORS_UP	Details ...	428	-0.12566108	-2.9514334	0	5.42E-05	0.007	9651	tags=72%, list=60%, signal=172%
VANLOO_SP3_TARGETS_DN	VANLOO_SP3_TARGETS_DN	Details ...	75	-0.29104155	-2.949135	0	5.37E-05	0.007	3304	tags=49%, list=20%, signal=62%
WELCSH_BRCA1_TARGETS_DN	WELCSH_BRCA1_TARGETS_DN	Details ...	139	-0.21207206	-2.9428835	0	5.31E-05	0.007	11177	tags=90%, list=69%, signal=287%
ZHAN_MULTIPLE_MYELOMA_PR_UP	ZHAN_MULTIPLE_MYELOMA_PR_UP	Details ...	43	-0.3789661	-2.9407659	0	5.26E-05	0.007	7450	tags=84%, list=46%, signal=154%
DANG_REGULATED_BY_MYC_UP	DANG_REGULATED_BY_MYC_UP	Details ...	68	-0.3059173	-2.938423	0	5.21E-05	0.007	8656	tags=84%, list=53%, signal=179%
DING_LUNG_CANCER_EXPRESSION_BY_COPY_NUMBER	DING_LUNG_CANCER_EXPRESSION_BY_COPY_NUMBER	Details ...	100	-0.24878414	-2.9223242	0	5.88E-05	0.008	10913	tags=92%, list=67%, signal=279%
HAMAI_APOPTOSIS_VIA_TRAIL_DN	HAMAI_APOPTOSIS_VIA_TRAIL_DN	Details ...	177	-0.18817295	-2.9189987	0	5.82E-05	0.008	2847	tags=36%, list=18%, signal=43%
ACOSTA_PROLIFERATION_INDEPENDENT_MYC_TARGETS_UP	ACOSTA_PROLIFERATION_INDEPENDENT_MYC_TARGETS_UP	Details ...	84	-0.2745975	-2.9086227	0	5.76E-05	0.008	7542	tags=74%, list=46%, signal=137%
FERRANDO_T_ALL_WITH_MLL_ENL_FUSION_DN	FERRANDO_T_ALL_WITH_MLL_ENL_FUSION_DN	Details ...	80	-0.26816916	-2.8934472	0	5.71E-05	0.008	7635	tags=74%, list=47%, signal=139%
BILANGES_SERUM_RESPONSE_TRANSLATION	BILANGES_SERUM_RESPONSE_TRANSLATION	Details ...	30	-0.43874815	-2.888423	0	5.65E-05	0.008	3711	tags=67%, list=23%, signal=86%
DUTERTRE_ESTRADIOL_RESPONSE_24HR_UP	DUTERTRE_ESTRADIOL_RESPONSE_24HR_UP	Details ...	314	-0.13936897	-2.8863134	0	5.60E-05	0.008	8477	tags=66%, list=52%, signal=135%
BLUM_RESPONSE_TO_SALIRASIB_DN	BLUM_RESPONSE_TO_SALIRASIB_DN	Details ...	337	-0.13534206	-2.8807104	0	5.55E-05	0.008	8777	tags=67%, list=54%, signal=144%
BENPORATH_MYC_TARGETS_WITH_EBOX	BENPORATH_MYC_TARGETS_WITH_EBOX	Details ...	209	-0.1702726	-2.8603241	0	6.18E-05	0.009	5734	tags=52%, list=35%, signal=80%
GARCIA_TARGETS_OF_FLI1_AND_DAX1_DN	GARCIA_TARGETS_OF_FLI1_AND_DAX1_DN	Details ...	159	-0.19641274	-2.8514874	0	7.50E-05	0.011	9700	tags=79%, list=60%, signal=195%
YAO_TEMPORAL_RESPONSE_TO_PROGESTERONE_CLUSTER_14	YAO_TEMPORAL_RESPONSE_TO_PROGESTERONE_CLUSTER_14	Details ...	142	-0.20295864	-2.8313982	0	8.11E-05	0.012	11016	tags=88%, list=68%, signal=272%
FARMER_BREAST_CANCER_CLUSTER_2	FARMER_BREAST_CANCER_CLUSTER_2	Details ...	32	-0.416574	-2.80029	0	8.71E-05	0.013	7450	tags=88%, list=46%, signal=162%
MODY_HIPPOCAMPUS_PRENATAL	MODY_HIPPOCAMPUS_PRENATAL	Details ...	44	-0.35234576	-2.7922022	0	9.29E-05	0.014	7941	tags=84%, list=49%, signal=164%
PAL_PRMT5_TARGETS_UP	PAL_PRMT5_TARGETS_UP	Details ...	203	-0.16922657	-2.7747698	0	1.31E-04	0.02	8237	tags=67%, list=51%, signal=135%
LUI_TARGETS_OF_PAX8_PPARG_FUSION	LUI_TARGETS_OF_PAX8_PPARG_FUSION	Details ...	32	-0.40691406	-2.7565348	0	1.43E-04	0.022	5072	tags=72%, list=31%, signal=104%
ANDERSEN_LIVER_CANCER_KRT19_UP	ANDERSEN_LIVER_CANCER_KRT19_UP	Details ...	34	-0.39181283	-2.7483373	0	1.68E-04	0.026	8925	tags=94%, list=55%, signal=209%
BURTON_ADIPOGENESIS_PEAK_AT_24HR	BURTON_ADIPOGENESIS_PEAK_AT_24HR	Details ...	40	-0.36909765	-2.7318113	0	2.04E-04	0.032	8627	tags=90%, list=53%, signal=192%
GAVIN_FOXP3_TARGETS_CLUSTER_T7	GAVIN_FOXP3_TARGETS_CLUSTER_T7	Details ...	96	-0.23583119	-2.725589	0	2.22E-04	0.035	6167	tags=61%, list=38%, signal=99%
CHUNG_BLISTER_CYTOTOXICITY_UP	CHUNG_BLISTER_CYTOTOXICITY_UP	Details ...	121	-0.21129334	-2.7181578	0	2.39E-04	0.038	9066	tags=77%, list=56%, signal=173%
KAUFFMANN_MELANOMA_RELAPSE_UP	KAUFFMANN_MELANOMA_RELAPSE_UP	Details ...	60	-0.29960808	-2.7144556	0	2.37E-04	0.038	10298	tags=93%, list=63%, signal=255%
TOYOTA_TARGETS_OF_MIR34B_AND_MIR34C	TOYOTA_TARGETS_OF_MIR34B_AND_MIR34C	Details ...	439	-0.11228605	-2.7142832	0	2.35E-04	0.038	12343	tags=87%, list=76%, signal=354%
OSMAN_BLADDER_CANCER_DN	OSMAN_BLADDER_CANCER_DN	Details ...	390	-0.11859825	-2.7080188	0.002004008	2.51E-04	0.041	11058	tags=80%, list=68%, signal=245%
ALCALA_APOPTOSIS	ALCALA_APOPTOSIS	Details ...	80	-0.2544765	-2.7038267	0	2.49E-04	0.041	8667	tags=79%, list=53%, signal=168%
LIU_PROSTATE_CANCER_UP	LIU_PROSTATE_CANCER_UP	Details ...	87	-0.24763048	-2.701406	0	2.59E-04	0.043	6260	tags=63%, list=39%, signal=102%
WHITFIELD_CELL_CYCLE_LITERATURE	WHITFIELD_CELL_CYCLE_LITERATURE	Details ...	44	-0.34199935	-2.6990936	0	2.69E-04	0.045	8477	tags=86%, list=52%, signal=180%
CROONQUIST_NRAS_SIGNALING_DN	CROONQUIST_NRAS_SIGNALING_DN	Details ...	70	-0.27512604	-2.692284	0	2.84E-04	0.048	8302	tags=79%, list=51%, signal=160%
SANSOM_APC_TARGETS_REQUIRE_MYC	SANSOM_APC_TARGETS_REQUIRE_MYC	Details ...	221	-0.15661326	-2.6901054	0	2.94E-04	0.05	8431	tags=67%, list=52%, signal=138%
NAKAMURA_CANCER_MICROENVIRONMENT_DN	NAKAMURA_CANCER_MICROENVIRONMENT_DN	Details ...	45	-0.34161088	-2.6769016	0	3.32E-04	0.057	7091	tags=78%, list=44%, signal=138%
COLINA_TARGETS_OF_4EBP1_AND_4EBP2	COLINA_TARGETS_OF_4EBP1_AND_4EBP2	Details ...	336	-0.12544966	-2.6531827	0	4.04E-04	0.069	6408	tags=52%, list=40%, signal=84%
KIM_ALL_DISORDERS_DURATION_CORR_DN	KIM_ALL_DISORDERS_DURATION_CORR_DN	Details ...	141	-0.18919396	-2.6389732	0	4.64E-04	0.079	6852	tags=61%, list=42%, signal=105%
SAKAI_TUMOR_INFILTRATING_MONOCYTES_DN	SAKAI_TUMOR_INFILTRATING_MONOCYTES_DN	Details ...	74	-0.2630356	-2.6351485	0	4.78E-04	0.082	8467	tags=78%, list=52%, signal=163%
PRAMOONJAGO_SOX4_TARGETS_DN	PRAMOONJAGO_SOX4_TARGETS_DN	Details ...	48	-0.32413018	-2.6341305	0	4.75E-04	0.082	3545	tags=54%, list=22%, signal=69%
MOOTHA_GLUCONEOGENESIS	MOOTHA_GLUCONEOGENESIS	Details ...	25	-0.44151896	-2.6327794	0	4.77E-04	0.083	4529	tags=72%, list=28%, signal=100%
HILLION_HMGA1_TARGETS	HILLION_HMGA1_TARGETS	Details ...	74	-0.2619492	-2.6226354	0	4.73E-04	0.083	3224	tags=46%, list=20%, signal=57%
TOOKER_GEMCITABINE_RESISTANCE_UP	TOOKER_GEMCITABINE_RESISTANCE_UP	Details ...	78	-0.25216115	-2.6090455	0	5.13E-04	0.09	6536	tags=65%, list=40%, signal=109%
WONG_PROTEASOME_GENE_MODULE	WONG_PROTEASOME_GENE_MODULE	Details ...	50	-0.31063697	-2.5999181	0	5.37E-04	0.094	9576	tags=90%, list=59%, signal=219%
HU_ANGIOGENESIS_DN	HU_ANGIOGENESIS_DN	Details ...	35	-0.36053666	-2.583278	0	5.92E-04	0.104	8532	tags=89%, list=53%, signal=186%
LUI_THYROID_CANCER_CLUSTER_3	LUI_THYROID_CANCER_CLUSTER_3	Details ...	27	-0.41876572	-2.571948	0	6.42E-04	0.112	4634	tags=70%, list=29%, signal=98%
FISCHER_G2_M_CELL_CYCLE	FISCHER_G2_M_CELL_CYCLE	Details ...	235	-0.14471546	-2.5716052	0	6.43E-04	0.113	8317	tags=66%, list=51%, signal=133%
GARGALOVIC_RESPONSE_TO_OXIDIZED_PHOSPHOLIPIDS_RED_UP	GARGALOVIC_RESPONSE_TO_OXIDIZED_PHOSPHOLIPIDS_RED_UP	Details ...	16	-0.53568566	-2.5639007	0	6.70E-04	0.119	2472	tags=69%, list=15%, signal=81%
BURTON_ADIPOGENESIS_3	BURTON_ADIPOGENESIS_3	Details ...	100	-0.22013651	-2.5601466	0	6.98E-04	0.124	7482	tags=68%, list=46%, signal=125%
ODONNELL_TFRC_TARGETS_DN	ODONNELL_TFRC_TARGETS_DN	Details ...	121	-0.19883326	-2.5551977	0.001919386	7.03E-04	0.126	7658	tags=67%, list=47%, signal=126%
WANG_RESPONSE_TO_GSK3_INHIBITOR_SB216763_DN	WANG_RESPONSE_TO_GSK3_INHIBITOR_SB216763_DN	Details ...	342	-0.122194886	-2.5525718	0	7.14E-04	0.128	8305	tags=63%, list=51%, signal=127%
YAMAZAKI_TCEB3_TARGETS_DN	YAMAZAKI_TCEB3_TARGETS_DN	Details ...	187	-0.15990579	-2.5475	0	7.30E-04	0.132	8106	tags=66%, list=50%, signal=130%
DURCHDEWALD_SKIN_CARCINOGENESIS_UP	DURCHDEWALD_SKIN_CARCINOGENESIS_UP	Details ...	75	-0.24759777	-2.5453377	0	7.30E-04	0.133	5303	tags=57%, list=33%, signal=85%
IVANOVA_HEMATOPOIESIS_LATE_PROGENITOR	IVANOVA_HEMATOPOIESIS_LATE_PROGENITOR	Details ...	457	-0.104221284	-2.5405579	0	7.70E-04	0.141	8367	tags=62%, list=52%, signal=124%
FORTSCHEGGER_PHF8_TARGETS_UP	FORTSCHEGGER_PHF8_TARGETS_UP	Details ...	255	-0.13852848	-2.5371213	0	7.85E-04	0.145	7585	tags=60%, list=47%, signal=112%
ACEVEDO_NORMAL_TISSUE_ADJACENT_TO_LIVER_TUMOR_DN	ACEVEDO_NORMAL_TISSUE_ADJACENT_TO_LIVER_TUMOR_DN	Details ...	327	-0.12413944	-2.529378	0	8.51E-04	0.159	9139	tags=69%, list=56%, signal=154%
SWEET_LUNG_CANCER_KRAS_UP	SWEET_LUNG_CANCER_KRAS_UP	Details ...	410	-0.10958023	-2.514779	0	9.10E-04	0.171	5706	tags=46%, list=35%, signal=69%
OUELLET_OVARIAN_CANCER_INVASIVE_VS_LMP_UP	OUELLET_OVARIAN_CANCER_INVASIVE_VS_LMP_UP	Details ...	117	-0.19881469	-2.5118444	0	9.34E-04	0.177	10940	tags=87%, list=67%, signal=266%
ZHONG_RESPONSE_TO_AZACITIDINE_AND_TSA_DN	ZHONG_RESPONSE_TO_AZACITIDINE_AND_TSA_DN	Details ...	70	-0.25154358	-2.50486	0	9.73E-04	0.185	9378	tags=83%, list=58%, signal=196%
RAMALHO_STEMNESS_UP	RAMALHO_STEMNESS_UP	Details ...	197	-0.15456492	-2.5024948	0	9.71E-04	0.186	10204	tags=78%, list=63%, signal=208%
BLANCO_MELO_BRONCHIAL_EPITHELIAL_CELLS_INFLUENZA_A_DEL_NS1_INFECTION_DN	BLANCO_MELO_BRONCHIAL_EPITHELIAL_CELLS_INFLUENZA_A_DEL_NS1_INFECTION_DN	Details ...	173	-0.16562045	-2.497455	0	0.001008641	0.192	9813	tags=77%, list=60%, signal=193%
KAMMINGA_EZH2_TARGETS	KAMMINGA_EZH2_TARGETS	Details ...	40	-0.33627936	-2.4968922	0	0.001006844	0.193	7536	tags=80%, list=46%, signal=149%
BROWN_MYELOID_CELL_DEVELOPMENT_DN	BROWN_MYELOID_CELL_DEVELOPMENT_DN	Details ...	111	-0.2000018	-2.4905276	0.002024292	0.001043286	0.199	7008	tags=63%, list=43%, signal=110%
GARGALOVIC_RESPONSE_TO_OXIDIZED_PHOSPHOLIPIDS_TURQUOISE_DN	GARGALOVIC_RESPONSE_TO_OXIDIZED_PHOSPHOLIPIDS_TURQUOISE_DN	Details ...	54	-0.28599116	-2.4765785	0	0.001160696	0.22	6191	tags=67%, list=38%, signal=107%
BURTON_ADIPOGENESIS_6	BURTON_ADIPOGENESIS_6	Details ...	175	-0.16016026	-2.4733305	0	0.001200562	0.227	9295	tags=73%, list=57%, signal=169%
HOFFMANN_LARGE_TO_SMALL_PRE_BII_LYMPHOCYTE_UP	HOFFMANN_LARGE_TO_SMALL_PRE_BII_LYMPHOCYTE_UP	Details ...	146	-0.17556728	-2.4674067	0	0.001239958	0.234	8844	tags=72%, list=55%, signal=157%
MOSERLE_IFNA_RESPONSE	MOSERLE_IFNA_RESPONSE	Details ...	29	-0.38916898	-2.4647443	0	0.001260306	0.24	971	tags=45%, list=6%, signal=48%
GOLDRATH_ANTIGEN_RESPONSE	GOLDRATH_ANTIGEN_RESPONSE	Details ...	311	-0.12075915	-2.461603	0	0.001280823	0.245	6581	tags=52%, list=41%, signal=87%
HESS_TARGETS_OF_HOXA9_AND_MEIS1_UP	HESS_TARGETS_OF_HOXA9_AND_MEIS1_UP	Details ...	64	-0.26393056	-2.455646	0	0.001305652	0.25	5621	tags=61%, list=35%, signal=93%
ZHONG_SECRETOME_OF_LUNG_CANCER_AND_MACROPHAGE	ZHONG_SECRETOME_OF_LUNG_CANCER_AND_MACROPHAGE	Details ...	72	-0.24952523	-2.4499629	0	0.001375871	0.262	6785	tags=67%, list=42%, signal=114%
MORI_LARGE_PRE_BII_LYMPHOCYTE_UP	MORI_LARGE_PRE_BII_LYMPHOCYTE_UP	Details ...	86	-0.22518528	-2.4468036	0	0.001417813	0.27	10136	tags=85%, list=62%, signal=225%
KANG_DOXORUBICIN_RESISTANCE_UP	KANG_DOXORUBICIN_RESISTANCE_UP	Details ...	54	-0.28047663	-2.4387293	0	0.001463735	0.279	7782	tags=76%, list=48%, signal=145%
SHEPARD_CRASH_AND_BURN_MUTANT_UP	SHEPARD_CRASH_AND_BURN_MUTANT_UP	Details ...	194	-0.15027711	-2.4387183	0	0.00145481	0.279	7124	tags=59%, list=44%, signal=104%
CROONQUIST_IL6_DEPRIVATION_DN	CROONQUIST_IL6_DEPRIVATION_DN	Details ...	94	-0.21271053	-2.424066	0	0.001648064	0.315	8477	tags=73%, list=52%, signal=153%
APPIERTO_RESPONSE_TO_FENRETINIDE_DN	APPIERTO_RESPONSE_TO_FENRETINIDE_DN	Details ...	48	-0.2903939	-2.4192455	0	0.001713745	0.325	6456	tags=69%, list=40%, signal=114%
RHODES_CANCER_META_SIGNATURE	RHODES_CANCER_META_SIGNATURE	Details ...	65	-0.25618646	-2.40525	0	0.001921408	0.361	6842	tags=68%, list=42%, signal=117%
AGUIRRE_PANCREATIC_CANCER_COPY_NUMBER_UP	AGUIRRE_PANCREATIC_CANCER_COPY_NUMBER_UP	Details ...	291	-0.12496819	-2.4047403	0	0.001918975	0.362	12391	tags=89%, list=76%, signal=369%
MORI_PRE_BI_LYMPHOCYTE_UP	MORI_PRE_BI_LYMPHOCYTE_UP	Details ...	74	-0.23809092	-2.4019272	0	0.001929359	0.366	7993	tags=73%, list=49%, signal=143%
VANOEVELEN_MYOGENESIS_SIN3A_TARGETS	VANOEVELEN_MYOGENESIS_SIN3A_TARGETS	Details ...	216	-0.13968384	-2.390652	0	0.00208299	0.39	11958	tags=88%, list=74%, signal=329%
JINESH_BLEBBISHIELD_VS_LIVE_CONTROL_DN	JINESH_BLEBBISHIELD_VS_LIVE_CONTROL_DN	Details ...	250	-0.1299386	-2.387255	0	0.002109954	0.397	2727	tags=30%, list=17%, signal=35%
KARLSSON_TGFB1_TARGETS_UP	KARLSSON_TGFB1_TARGETS_UP	Details ...	121	-0.18625201	-2.3869565	0	0.002110795	0.399	6386	tags=58%, list=39%, signal=95%
DESERT_PERIVENOUS_HEPATOCELLULAR_CARCINOMA_SUBCLASS_UP	DESERT_PERIVENOUS_HEPATOCELLULAR_CARCINOMA_SUBCLASS_UP	Details ...	140	-0.17311658	-2.3832276	0	0.002167539	0.408	7181	tags=61%, list=44%, signal=109%
LI_WILMS_TUMOR_VS_FETAL_KIDNEY_1_DN	LI_WILMS_TUMOR_VS_FETAL_KIDNEY_1_DN	Details ...	162	-0.16116427	-2.3830597	0	0.002155081	0.408	7125	tags=60%, list=44%, signal=106%
AGUIRRE_PANCREATIC_CANCER_COPY_NUMBER_DN	AGUIRRE_PANCREATIC_CANCER_COPY_NUMBER_DN	Details ...	228	-0.13695227	-2.3826835	0.002012072	0.002142767	0.408	10047	tags=75%, list=62%, signal=195%
JAIN_NFKB_SIGNALING	JAIN_NFKB_SIGNALING	Details ...	73	-0.2365722	-2.3784657	0	0.002214839	0.418	8846	tags=78%, list=55%, signal=171%
ABE_INNER_EAR	ABE_INNER_EAR	Details ...	39	-0.32971084	-2.375674	0.003853565	0.002273901	0.431	2568	tags=49%, list=16%, signal=58%
BOCHKIS_FOXA2_TARGETS	BOCHKIS_FOXA2_TARGETS	Details ...	365	-0.10856262	-2.3638759	0	0.00242283	0.447	8545	tags=63%, list=53%, signal=131%
YAO_TEMPORAL_RESPONSE_TO_PROGESTERONE_CLUSTER_10	YAO_TEMPORAL_RESPONSE_TO_PROGESTERONE_CLUSTER_10	Details ...	67	-0.24195957	-2.3635578	0	0.002413352	0.447	10618	tags=90%, list=65%, signal=258%
ODONNELL_TARGETS_OF_MYC_AND_TFRC_DN	ODONNELL_TARGETS_OF_MYC_AND_TFRC_DN	Details ...	46	-0.28961942	-2.363011	0	0.002408121	0.447	7658	tags=76%, list=47%, signal=144%
WOO_LIVER_CANCER_RECURRENCE_DN	WOO_LIVER_CANCER_RECURRENCE_DN	Details ...	63	-0.25412443	-2.3573132	0	0.002533589	0.466	3104	tags=44%, list=19%, signal=55%
JIANG_AGING_HYPOTHALAMUS_UP	JIANG_AGING_HYPOTHALAMUS_UP	Details ...	44	-0.2991918	-2.3500092	0	0.002674157	0.488	6589	tags=70%, list=41%, signal=118%
CHEMNITZ_RESPONSE_TO_PROSTAGLANDIN_E2_UP	CHEMNITZ_RESPONSE_TO_PROSTAGLANDIN_E2_UP	Details ...	142	-0.16834484	-2.3480413	0	0.002708532	0.495	4719	tags=46%, list=29%, signal=64%
DACOSTA_UV_RESPONSE_VIA_ERCC3_UP	DACOSTA_UV_RESPONSE_VIA_ERCC3_UP	Details ...	309	-0.1130544	-2.3398168	0	0.002899616	0.526	9173	tags=68%, list=57%, signal=153%
PUJANA_BREAST_CANCER_WITH_BRCA1_MUTATED_UP	PUJANA_BREAST_CANCER_WITH_BRCA1_MUTATED_UP	Details ...	55	-0.26652983	-2.3392284	0	0.002892046	0.526	10438	tags=91%, list=64%, signal=254%
LIEN_BREAST_CARCINOMA_METAPLASTIC_VS_DUCTAL_DN	LIEN_BREAST_CARCINOMA_METAPLASTIC_VS_DUCTAL_DN	Details ...	80	-0.2213755	-2.3384075	0	0.0028883	0.527	2916	tags=40%, list=18%, signal=49%
ZHAN_MULTIPLE_MYELOMA_SUBGROUPS	ZHAN_MULTIPLE_MYELOMA_SUBGROUPS	Details ...	30	-0.35536337	-2.3376276	0	0.002896467	0.53	6683	tags=77%, list=41%, signal=130%
PELLICCIOTTA_HDAC_IN_ANTIGEN_PRESENTATION_UP	PELLICCIOTTA_HDAC_IN_ANTIGEN_PRESENTATION_UP	Details ...	63	-0.24934693	-2.328315	0	0.003061707	0.555	10905	tags=92%, list=67%, signal=280%
DAZARD_UV_RESPONSE_CLUSTER_G1	DAZARD_UV_RESPONSE_CLUSTER_G1	Details ...	53	-0.2667383	-2.3266141	0	0.003112097	0.564	6706	tags=68%, list=41%, signal=115%
CHARAFE_BREAST_CANCER_LUMINAL_VS_MESENCHYMAL_UP	CHARAFE_BREAST_CANCER_LUMINAL_VS_MESENCHYMAL_UP	Details ...	389	-0.10205219	-2.3106904	0	0.003457374	0.607	4765	tags=39%, list=29%, signal=54%
YAO_TEMPORAL_RESPONSE_TO_PROGESTERONE_CLUSTER_11	YAO_TEMPORAL_RESPONSE_TO_PROGESTERONE_CLUSTER_11	Details ...	98	-0.19797388	-2.308833	0	0.003474108	0.609	8726	tags=73%, list=54%, signal=158%
LINDGREN_BLADDER_CANCER_WITH_LOH_IN_CHR9Q	LINDGREN_BLADDER_CANCER_WITH_LOH_IN_CHR9Q	Details ...	114	-0.18250038	-2.3030288	0	0.003626133	0.625	11432	tags=89%, list=70%, signal=298%
TONG_INTERACT_WITH_PTTG1	TONG_INTERACT_WITH_PTTG1	Details ...	55	-0.26799202	-2.296334	0.001872659	0.003818307	0.649	8350	tags=78%, list=51%, signal=161%
FERNANDEZ_BOUND_BY_MYC	FERNANDEZ_BOUND_BY_MYC	Details ...	163	-0.15281302	-2.2928536	0	0.003897756	0.657	5309	tags=48%, list=33%, signal=70%
SESTO_RESPONSE_TO_UV_C7	SESTO_RESPONSE_TO_UV_C7	Details ...	66	-0.23992182	-2.2928097	0	0.003877768	0.657	2515	tags=39%, list=16%, signal=46%
GROSS_HYPOXIA_VIA_HIF1A_UP	GROSS_HYPOXIA_VIA_HIF1A_UP	Details ...	77	-0.22139707	-2.2826798	0	0.004137286	0.692	8434	tags=74%, list=52%, signal=153%
FERREIRA_EWINGS_SARCOMA_UNSTABLE_VS_STABLE_UP	FERREIRA_EWINGS_SARCOMA_UNSTABLE_VS_STABLE_UP	Details ...	157	-0.15261085	-2.2740467	0.001996008	0.004364439	0.716	10257	tags=78%, list=63%, signal=211%
LIM_MAMMARY_STEM_CELL_DN	LIM_MAMMARY_STEM_CELL_DN	Details ...	381	-0.101508126	-2.2738054	0	0.004346304	0.716	10654	tags=76%, list=66%, signal=215%
TIEN_INTESTINE_PROBIOTICS_2HR_UP	TIEN_INTESTINE_PROBIOTICS_2HR_UP	Details ...	28	-0.36481863	-2.2721922	0	0.004358472	0.717	4521	tags=64%, list=28%, signal=89%
KRIEG_KDM3A_TARGETS_NOT_HYPOXIA	KRIEG_KDM3A_TARGETS_NOT_HYPOXIA	Details ...	185	-0.14214513	-2.2656763	0	0.004518374	0.727	7103	tags=58%, list=44%, signal=102%
TIEN_INTESTINE_PROBIOTICS_24HR_DN	TIEN_INTESTINE_PROBIOTICS_24HR_DN		204	-0.13640031	-2.260472	0.002	0.004654056	0.74	2587	tags=29%, list=16%, signal=35%
HILLION_HMGA1B_TARGETS	HILLION_HMGA1B_TARGETS		77	-0.22206399	-2.2602968	0.002070393	0.004631016	0.74	3157	tags=42%, list=19%, signal=51%
SESTO_RESPONSE_TO_UV_C0	SESTO_RESPONSE_TO_UV_C0		99	-0.19240041	-2.2533333	0	0.004863904	0.754	8368	tags=71%, list=52%, signal=145%
SHEPARD_BMYB_MORPHOLINO_UP	SHEPARD_BMYB_MORPHOLINO_UP		198	-0.1336124	-2.2527058	0	0.004854726	0.755	8264	tags=64%, list=51%, signal=129%
WANG_TARGETS_OF_MLL_CBP_FUSION_DN	WANG_TARGETS_OF_MLL_CBP_FUSION_DN		45	-0.27788427	-2.2511659	0.001964637	0.004896411	0.763	6680	tags=69%, list=41%, signal=117%
VANDESLUIS_COMMD1_TARGETS_GROUP_3_UP	VANDESLUIS_COMMD1_TARGETS_GROUP_3_UP		71	-0.22999987	-2.2480464	0	0.004980424	0.773	1998	tags=35%, list=12%, signal=40%
TAKEDA_TARGETS_OF_NUP98_HOXA9_FUSION_8D_UP	TAKEDA_TARGETS_OF_NUP98_HOXA9_FUSION_8D_UP		120	-0.1757246	-2.2462826	0	0.004999508	0.776	1362	tags=26%, list=8%, signal=28%
ZHONG_SECRETOME_OF_LUNG_CANCER_AND_FIBROBLAST	ZHONG_SECRETOME_OF_LUNG_CANCER_AND_FIBROBLAST		122	-0.17321779	-2.2416718	0	0.005124718	0.785	6785	tags=59%, list=42%, signal=101%
MIKKELSEN_IPS_LCP_WITH_H3K4ME3	MIKKELSEN_IPS_LCP_WITH_H3K4ME3		138	-0.16586554	-2.228917	0.002178649	0.005585871	0.809	2035	tags=29%, list=13%, signal=33%
FOURNIER_ACINAR_DEVELOPMENT_LATE_2	FOURNIER_ACINAR_DEVELOPMENT_LATE_2		277	-0.116307646	-2.2235744	0	0.005774726	0.822	8394	tags=63%, list=52%, signal=129%
MITSIADES_RESPONSE_TO_APLIDIN_DN	MITSIADES_RESPONSE_TO_APLIDIN_DN		246	-0.12269634	-2.2225492	0	0.005778808	0.824	12283	tags=88%, list=76%, signal=356%
MOLENAAR_TARGETS_OF_CCND1_AND_CDK4_DN	MOLENAAR_TARGETS_OF_CCND1_AND_CDK4_DN		58	-0.24754532	-2.2214115	0.001972387	0.00578643	0.826	8305	tags=76%, list=51%, signal=155%
MANNE_COVID19_NONICU_VS_HEALTHY_DONOR_PLATELETS_UP	MANNE_COVID19_NONICU_VS_HEALTHY_DONOR_PLATELETS_UP		135	-0.16304357	-2.2172537	0.001953125	0.005930123	0.835	9994	tags=78%, list=62%, signal=201%
BUFFA_HYPOXIA_METAGENE	BUFFA_HYPOXIA_METAGENE		48	-0.27000886	-2.2115984	0.001960784	0.006110252	0.846	5434	tags=60%, list=34%, signal=91%
UROSEVIC_RESPONSE_TO_IMIQUIMOD	UROSEVIC_RESPONSE_TO_IMIQUIMOD		17	-0.43967527	-2.2082937	0.002087683	0.006256645	0.855	1464	tags=53%, list=9%, signal=58%
DELPUECH_FOXO3_TARGETS_DN	DELPUECH_FOXO3_TARGETS_DN		37	-0.30007297	-2.204505	0	0.006378146	0.86	5666	tags=65%, list=35%, signal=99%
MORI_IMMATURE_B_LYMPHOCYTE_DN	MORI_IMMATURE_B_LYMPHOCYTE_DN		90	-0.1948543	-2.2024353	0.001930502	0.006420816	0.863	11456	tags=90%, list=71%, signal=305%
SONG_TARGETS_OF_IE86_CMV_PROTEIN	SONG_TARGETS_OF_IE86_CMV_PROTEIN		54	-0.25449616	-2.2021668	0.005813954	0.006398148	0.863	8202	tags=76%, list=51%, signal=153%
SMID_BREAST_CANCER_LUMINAL_B_UP	SMID_BREAST_CANCER_LUMINAL_B_UP		151	-0.1569754	-2.2013707	0.001908397	0.006419734	0.866	1453	tags=25%, list=9%, signal=27%
SANSOM_APC_MYC_TARGETS	SANSOM_APC_MYC_TARGETS		239	-0.12223982	-2.2003713	0	0.00643074	0.866	8431	tags=64%, list=52%, signal=131%
KAAB_FAILED_HEART_ATRIUM_DN	KAAB_FAILED_HEART_ATRIUM_DN		146	-0.15376572	-2.196772	0.001869159	0.006518899	0.87	7528	tags=62%, list=46%, signal=114%
UDAYAKUMAR_MED1_TARGETS_UP	UDAYAKUMAR_MED1_TARGETS_UP		133	-0.1631238	-2.1952722	0.002105263	0.006562629	0.873	10426	tags=80%, list=64%, signal=223%
VERHAAK_GLIOBLASTOMA_NEURAL	VERHAAK_GLIOBLASTOMA_NEURAL		120	-0.17345753	-2.194779	0.002070393	0.006566333	0.874	5048	tags=48%, list=31%, signal=70%
FLORIO_NEOCORTEX_BASAL_RADIAL_GLIA_DN	FLORIO_NEOCORTEX_BASAL_RADIAL_GLIA_DN		185	-0.13882974	-2.1842182	0	0.006973962	0.899	8822	tags=68%, list=54%, signal=148%
BRUINS_UVC_RESPONSE_MIDDLE	BRUINS_UVC_RESPONSE_MIDDLE		94	-0.19104736	-2.1787405	0	0.007169325	0.905	9344	tags=77%, list=58%, signal=180%
GAVIN_FOXP3_TARGETS_CLUSTER_P6	GAVIN_FOXP3_TARGETS_CLUSTER_P6		89	-0.19506654	-2.1784189	0.003929273	0.007150665	0.905	5420	tags=53%, list=33%, signal=79%
HU_GENOTOXIC_DAMAGE_4HR	HU_GENOTOXIC_DAMAGE_4HR		34	-0.3093196	-2.1715462	0	0.007442863	0.913	8352	tags=82%, list=51%, signal=169%
MONNIER_POSTRADIATION_TUMOR_ESCAPE_UP	MONNIER_POSTRADIATION_TUMOR_ESCAPE_UP		394	-0.0960618	-2.1713567	0	0.00742008	0.913	11819	tags=82%, list=73%, signal=296%
MAYBURD_RESPONSE_TO_L663536_DN	MAYBURD_RESPONSE_TO_L663536_DN		54	-0.25417084	-2.1704364	0.001972387	0.007423366	0.916	8808	tags=80%, list=54%, signal=174%
TAKEDA_TARGETS_OF_NUP98_HOXA9_FUSION_3D_UP	TAKEDA_TARGETS_OF_NUP98_HOXA9_FUSION_3D_UP		152	-0.1492866	-2.1690469	0	0.007474589	0.92	1017	tags=21%, list=6%, signal=22%
SANA_RESPONSE_TO_IFNG_DN	SANA_RESPONSE_TO_IFNG_DN		85	-0.19344862	-2.1649551	0.001945525	0.007640748	0.925	4131	tags=45%, list=25%, signal=60%
HOSHIDA_LIVER_CANCER_SUBCLASS_S3	HOSHIDA_LIVER_CANCER_SUBCLASS_S3		215	-0.12501617	-2.16494	0	0.007607814	0.925	4639	tags=41%, list=29%, signal=57%
HOLLEMAN_VINCRISTINE_RESISTANCE_ALL_DN	HOLLEMAN_VINCRISTINE_RESISTANCE_ALL_DN		20	-0.4028395	-2.1621137	0.003984064	0.007725111	0.929	1585	tags=50%, list=10%, signal=55%
ALONSO_METASTASIS_UP	ALONSO_METASTASIS_UP		183	-0.13699979	-2.1612406	0.001980198	0.007742319	0.929	8440	tags=66%, list=52%, signal=135%
KRIGE_AMINO_ACID_DEPRIVATION	KRIGE_AMINO_ACID_DEPRIVATION		27	-0.34618977	-2.159466	0.00203666	0.00782279	0.933	4007	tags=59%, list=25%, signal=79%
VALK_AML_CLUSTER_16	VALK_AML_CLUSTER_16		25	-0.36957082	-2.1495795	0.002008032	0.008307342	0.943	3099	tags=56%, list=19%, signal=69%
BLANCO_MELO_HUMAN_PARAINFLUENZA_VIRUS_3_INFECTION_A594_CELLS_DN	BLANCO_MELO_HUMAN_PARAINFLUENZA_VIRUS_3_INFECTION_A594_CELLS_DN		87	-0.19518425	-2.1485636	0.001945525	0.008303839	0.944	4496	tags=47%, list=28%, signal=65%
JISON_SICKLE_CELL_DISEASE_DN	JISON_SICKLE_CELL_DISEASE_DN		175	-0.14090905	-2.146721	0.00204499	0.00839353	0.946	3672	tags=37%, list=23%, signal=47%
LIU_SOX4_TARGETS_DN	LIU_SOX4_TARGETS_DN		303	-0.10651914	-2.1440506	0.002028398	0.008541191	0.949	12759	tags=89%, list=79%, signal=410%
PEART_HDAC_PROLIFERATION_CLUSTER_UP	PEART_HDAC_PROLIFERATION_CLUSTER_UP		53	-0.24806762	-2.1429029	0.002024292	0.008570448	0.949	8232	tags=75%, list=51%, signal=153%
TSUNODA_CISPLATIN_RESISTANCE_DN	TSUNODA_CISPLATIN_RESISTANCE_DN		40	-0.27982077	-2.1243348	0.002028398	0.009594157	0.965	1556	tags=38%, list=10%, signal=41%
DAUER_STAT3_TARGETS_DN	DAUER_STAT3_TARGETS_DN		46	-0.2688964	-2.1214159	0.006160164	0.009747635	0.969	941	tags=33%, list=6%, signal=35%
HORIUCHI_WTAP_TARGETS_DN	HORIUCHI_WTAP_TARGETS_DN		310	-0.103270404	-2.1180694	0	0.00989042	0.97	11177	tags=79%, list=69%, signal=249%
EGUCHI_CELL_CYCLE_RB1_TARGETS	EGUCHI_CELL_CYCLE_RB1_TARGETS		22	-0.3825725	-2.114662	0.004016064	0.010059537	0.971	7075	tags=82%, list=44%, signal=145%
CREIGHTON_ENDOCRINE_THERAPY_RESISTANCE_1	CREIGHTON_ENDOCRINE_THERAPY_RESISTANCE_1		497	-0.08349982	-2.1040792	0.003913894	0.010725162	0.976	6586	tags=49%, list=41%, signal=79%
ZHAN_MULTIPLE_MYELOMA_CD1_VS_CD2_UP	ZHAN_MULTIPLE_MYELOMA_CD1_VS_CD2_UP		63	-0.22374004	-2.102109	0.001984127	0.010823321	0.979	3080	tags=41%, list=19%, signal=51%
SARRIO_EPITHELIAL_MESENCHYMAL_TRANSITION_UP	SARRIO_EPITHELIAL_MESENCHYMAL_TRANSITION_UP		161	-0.13950191	-2.0900772	0.003960396	0.011705234	0.983	8339	tags=65%, list=51%, signal=133%
GOLDRATH_HOMEOSTATIC_PROLIFERATION	GOLDRATH_HOMEOSTATIC_PROLIFERATION		145	-0.14466026	-2.0888152	0.003984064	0.011708736	0.984	7072	tags=58%, list=44%, signal=102%
VIETOR_IFRD1_TARGETS	VIETOR_IFRD1_TARGETS		23	-0.36538434	-2.0827446	0.008298756	0.012091211	0.984	7482	tags=83%, list=46%, signal=153%
NIKOLSKY_BREAST_CANCER_1Q21_AMPLICON	NIKOLSKY_BREAST_CANCER_1Q21_AMPLICON		31	-0.31139028	-2.0767338	0	0.012506347	0.987	9087	tags=87%, list=56%, signal=198%
MORI_EMU_MYC_LYMPHOMA_BY_ONSET_TIME_UP	MORI_EMU_MYC_LYMPHOMA_BY_ONSET_TIME_UP		111	-0.16851418	-2.0762663	0.002061856	0.012509698	0.987	9561	tags=76%, list=59%, signal=183%
GUTIERREZ_MULTIPLE_MYELOMA_UP	GUTIERREZ_MULTIPLE_MYELOMA_UP		36	-0.29184514	-2.075394	0.004	0.012536328	0.987	9245	tags=86%, list=57%, signal=200%
FINETTI_BREAST_CANCER_KINOME_RED	FINETTI_BREAST_CANCER_KINOME_RED		16	-0.42892188	-2.074524	0.001976285	0.012560123	0.988	8257	tags=94%, list=51%, signal=191%
MANNE_COVID19_COMBINED_COHORT_VS_HEALTHY_DONOR_PLATELETS_UP	MANNE_COVID19_COMBINED_COHORT_VS_HEALTHY_DONOR_PLATELETS_UP		158	-0.14079931	-2.0696146	0.001972387	0.012933207	0.993	3591	tags=36%, list=22%, signal=46%
CONCANNON_APOPTOSIS_BY_EPOXOMICIN_DN	CONCANNON_APOPTOSIS_BY_EPOXOMICIN_DN		169	-0.13708152	-2.0669067	0.010224949	0.013097612	0.994	4711	tags=43%, list=29%, signal=59%
LANDIS_ERBB2_BREAST_PRENEOPLASTIC_DN	LANDIS_ERBB2_BREAST_PRENEOPLASTIC_DN		53	-0.24036965	-2.0589302	0.004175365	0.013637886	0.994	4684	tags=53%, list=29%, signal=74%
MARTINEZ_RESPONSE_TO_TRABECTEDIN_DN	MARTINEZ_RESPONSE_TO_TRABECTEDIN_DN		270	-0.10772785	-2.0484715	0.002173913	0.014443062	0.995	12280	tags=86%, list=76%, signal=349%
ZWANG_DOWN_BY_2ND_EGF_PULSE	ZWANG_DOWN_BY_2ND_EGF_PULSE		240	-0.116103426	-2.0460267	0.002074689	0.014613749	0.997	9770	tags=72%, list=60%, signal=178%
KIM_RESPONSE_TO_TSA_AND_DECITABINE_UP	KIM_RESPONSE_TO_TSA_AND_DECITABINE_UP		96	-0.17877856	-2.045037	0.004024145	0.014640336	0.998	2694	tags=34%, list=17%, signal=41%
BOUDOUKHA_BOUND_BY_IGF2BP2	BOUDOUKHA_BOUND_BY_IGF2BP2		104	-0.17386925	-2.0439613	0.001996008	0.014663607	0.998	4997	tags=48%, list=31%, signal=69%
HONMA_DOCETAXEL_RESISTANCE	HONMA_DOCETAXEL_RESISTANCE		35	-0.28913897	-2.039424	0.005859375	0.015024773	0.998	10151	tags=91%, list=63%, signal=244%
WEST_ADRENOCORTICAL_TUMOR_UP	WEST_ADRENOCORTICAL_TUMOR_UP		293	-0.103971176	-2.0280445	0.002004008	0.016012505	1	12240	tags=86%, list=75%, signal=343%
NOUZOVA_TRETINOIN_AND_H4_ACETYLATION	NOUZOVA_TRETINOIN_AND_H4_ACETYLATION		132	-0.15075606	-2.0251515	0.001988072	0.016233858	1	13427	tags=98%, list=83%, signal=563%
CAFFAREL_RESPONSE_TO_THC_24HR_5_UP	CAFFAREL_RESPONSE_TO_THC_24HR_5_UP		32	-0.2975275	-2.0201733	0.001879699	0.016639913	1	9884	tags=91%, list=61%, signal=232%
LEE_METASTASIS_AND_RNA_PROCESSING_UP	LEE_METASTASIS_AND_RNA_PROCESSING_UP		16	-0.41236734	-2.0153627	0.0078125	0.017014606	1	9539	tags=100%, list=59%, signal=243%
LEE_LIVER_CANCER_SURVIVAL_UP	LEE_LIVER_CANCER_SURVIVAL_UP		138	-0.14517719	-2.0147617	0.001904762	0.0170009	1	3308	tags=35%, list=20%, signal=43%
HSIAO_LIVER_SPECIFIC_GENES	HSIAO_LIVER_SPECIFIC_GENES		162	-0.1371318	-2.0144095	0.01171875	0.016951218	1	1904	tags=25%, list=12%, signal=28%
SU_TESTIS	SU_TESTIS		60	-0.22363862	-2.0116608	0.005714286	0.017172342	1	9363	tags=80%, list=58%, signal=189%
MATTIOLI_MGUS_VS_PCL	MATTIOLI_MGUS_VS_PCL		90	-0.17783289	-2.0111258	0.00990099	0.01717173	1	7225	tags=62%, list=45%, signal=112%
WU_APOPTOSIS_BY_CDKN1A_VIA_TP53	WU_APOPTOSIS_BY_CDKN1A_VIA_TP53		52	-0.22719137	-2.0092776	0.00621118	0.017297499	1	7557	tags=69%, list=47%, signal=129%
BASSO_B_LYMPHOCYTE_NETWORK	BASSO_B_LYMPHOCYTE_NETWORK		139	-0.14914288	-2.0084836	0.003921569	0.017318945	1	4254	tags=41%, list=26%, signal=55%
PROVENZANI_METASTASIS_UP	PROVENZANI_METASTASIS_UP		193	-0.124106616	-2.007689	0.003883495	0.01733144	1	8265	tags=63%, list=51%, signal=127%
JIANG_HYPOXIA_CANCER	JIANG_HYPOXIA_CANCER		57	-0.22640511	-2.0074635	0.006382979	0.017292302	1	9716	tags=82%, list=60%, signal=205%
ZHAN_MULTIPLE_MYELOMA_CD2_DN	ZHAN_MULTIPLE_MYELOMA_CD2_DN		43	-0.26081386	-2.00665	0.004175365	0.017323872	1	3326	tags=47%, list=21%, signal=58%
MOHANKUMAR_HOXA1_TARGETS_UP	MOHANKUMAR_HOXA1_TARGETS_UP		397	-0.08755216	-2.0058637	0.003976143	0.017379148	1	11894	tags=82%, list=73%, signal=299%
SEITZ_NEOPLASTIC_TRANSFORMATION_BY_8P_DELETION_UP	SEITZ_NEOPLASTIC_TRANSFORMATION_BY_8P_DELETION_UP		69	-0.20614058	-2.0035906	0.012396694	0.017565379	1	1138	tags=28%, list=7%, signal=29%
VECCHI_GASTRIC_CANCER_ADVANCED_VS_EARLY_DN	VECCHI_GASTRIC_CANCER_ADVANCED_VS_EARLY_DN		105	-0.17016679	-2.0000486	0.005952381	0.017870849	1	5446	tags=50%, list=34%, signal=75%
TONKS_TARGETS_OF_RUNX1_RUNX1T1_FUSION_MONOCYTE_UP	TONKS_TARGETS_OF_RUNX1_RUNX1T1_FUSION_MONOCYTE_UP		195	-0.123142526	-1.9977893	0	0.018052721	1	4682	tags=41%, list=29%, signal=57%
WALLACE_PROSTATE_CANCER_UP	WALLACE_PROSTATE_CANCER_UP		19	-0.37636724	-1.9962776	0.012371134	0.018149097	1	3294	tags=58%, list=20%, signal=73%
JINESH_BLEBBISHIELD_TO_IMMUNE_CELL_FUSION_PBSHMS_DN	JINESH_BLEBBISHIELD_TO_IMMUNE_CELL_FUSION_PBSHMS_DN		325	-0.09699514	-1.9909661	0.006122449	0.018729419	1	1304	tags=18%, list=8%, signal=19%
IIZUKA_LIVER_CANCER_PROGRESSION_L0_L1_DN	IIZUKA_LIVER_CANCER_PROGRESSION_L0_L1_DN		16	-0.4124599	-1.9905705	0.0041841	0.018702393	1	3455	tags=63%, list=21%, signal=79%
CHICAS_RB1_TARGETS_LOW_SERUM	CHICAS_RB1_TARGETS_LOW_SERUM		90	-0.18128401	-1.9894522	0.004132231	0.01876191	1	7710	tags=66%, list=48%, signal=124%
FOROUTAN_TGFB_EMT_DN	FOROUTAN_TGFB_EMT_DN		92	-0.17615332	-1.9882126	0.00407332	0.01882581	1	1215	tags=25%, list=7%, signal=27%
GRAHAM_CML_QUIESCENT_VS_NORMAL_QUIESCENT_UP	GRAHAM_CML_QUIESCENT_VS_NORMAL_QUIESCENT_UP		75	-0.19622996	-1.9869655	0	0.018923603	1	8295	tags=71%, list=51%, signal=144%
MORI_MATURE_B_LYMPHOCYTE_DN	MORI_MATURE_B_LYMPHOCYTE_DN		71	-0.2009587	-1.9848046	0.010660981	0.019069903	1	7036	tags=63%, list=43%, signal=111%
VILLANUEVA_LIVER_CANCER_KRT19_DN	VILLANUEVA_LIVER_CANCER_KRT19_DN		49	-0.23947123	-1.9759988	0.00990099	0.020024033	1	4073	tags=49%, list=25%, signal=65%
HECKER_IFNB1_TARGETS	HECKER_IFNB1_TARGETS		70	-0.20096418	-1.97599	0.008368201	0.019956877	1	1158	tags=27%, list=7%, signal=29%
PASINI_SUZ12_TARGETS_UP	PASINI_SUZ12_TARGETS_UP		91	-0.17456506	-1.9749773	0.003838772	0.020010453	1	1285	tags=25%, list=8%, signal=27%
REN_BOUND_BY_E2F	REN_BOUND_BY_E2F		59	-0.22061478	-1.9738488	0.01091703	0.020091934	1	8257	tags=73%, list=51%, signal=148%
CAIRO_PML_TARGETS_BOUND_BY_MYC_UP	CAIRO_PML_TARGETS_BOUND_BY_MYC_UP		22	-0.35210297	-1.9686524	0.005952381	0.020679787	1	6094	tags=73%, list=38%, signal=116%
FOROUTAN_PRODRANK_TGFB_EMT_DN	FOROUTAN_PRODRANK_TGFB_EMT_DN		75	-0.19271182	-1.963128	0.013944224	0.021273233	1	1215	tags=27%, list=7%, signal=29%
MARTORIATI_MDM4_TARGETS_FETAL_LIVER_UP	MARTORIATI_MDM4_TARGETS_FETAL_LIVER_UP		226	-0.11531537	-1.9563401	0.003913894	0.022089124	1	3037	tags=30%, list=19%, signal=37%
CREIGHTON_AKT1_SIGNALING_VIA_MTOR_DN	CREIGHTON_AKT1_SIGNALING_VIA_MTOR_DN		22	-0.34363392	-1.9533898	0.001908397	0.022392454	1	8443	tags=86%, list=52%, signal=180%
DAIRKEE_CANCER_PRONE_RESPONSE_BPA_E2	DAIRKEE_CANCER_PRONE_RESPONSE_BPA_E2		115	-0.15654337	-1.9526162	0.003984064	0.022421775	1	7635	tags=63%, list=47%, signal=117%
DIRMEIER_LMP1_RESPONSE_LATE_DN	DIRMEIER_LMP1_RESPONSE_LATE_DN		27	-0.30683807	-1.9489914	0.004158004	0.022872414	1	2842	tags=48%, list=18%, signal=58%
GLASS_IGF2BP1_CLIP_TARGETS_KNOCKDOWN_DN	GLASS_IGF2BP1_CLIP_TARGETS_KNOCKDOWN_DN		117	-0.15423681	-1.9486827	0.006048387	0.02283022	1	12351	tags=91%, list=76%, signal=381%
SLEBOS_HEAD_AND_NECK_CANCER_WITH_HPV_UP	SLEBOS_HEAD_AND_NECK_CANCER_WITH_HPV_UP		72	-0.19327126	-1.936773	0.012024048	0.0243546	1	10622	tags=85%, list=65%, signal=244%
BOWIE_RESPONSE_TO_TAMOXIFEN	BOWIE_RESPONSE_TO_TAMOXIFEN		18	-0.3869207	-1.934525	0.007968128	0.024595408	1	941	tags=44%, list=6%, signal=47%
LEIN_CHOROID_PLEXUS_MARKERS	LEIN_CHOROID_PLEXUS_MARKERS		93	-0.17204836	-1.9270663	0.009242144	0.025573453	1	1761	tags=28%, list=11%, signal=31%
EINAV_INTERFERON_SIGNATURE_IN_CANCER	EINAV_INTERFERON_SIGNATURE_IN_CANCER		27	-0.3129381	-1.920243	0.006382979	0.026481997	1	941	tags=37%, list=6%, signal=39%
HAHTOLA_MYCOSIS_FUNGOIDES_CD4_DN	HAHTOLA_MYCOSIS_FUNGOIDES_CD4_DN		112	-0.15476559	-1.9098735	0.00610998	0.027870193	1	12135	tags=90%, list=75%, signal=356%
BOYLAN_MULTIPLE_MYELOMA_C_D_UP	BOYLAN_MULTIPLE_MYELOMA_C_D_UP		133	-0.14190318	-1.907482	0.009615385	0.028169278	1	6377	tags=53%, list=39%, signal=87%
ELVIDGE_HYPOXIA_BY_DMOG_DN	ELVIDGE_HYPOXIA_BY_DMOG_DN		58	-0.21405253	-1.9032946	0.008	0.02875848	1	8287	tags=72%, list=51%, signal=148%
VANHARANTA_UTERINE_FIBROID_WITH_7Q_DELETION_UP	VANHARANTA_UTERINE_FIBROID_WITH_7Q_DELETION_UP		65	-0.19861914	-1.90316	0.011049724	0.028693095	1	11016	tags=88%, list=68%, signal=272%
CAFFAREL_RESPONSE_TO_THC_24HR_5_DN	CAFFAREL_RESPONSE_TO_THC_24HR_5_DN		52	-0.22163908	-1.9015834	0.010504202	0.028884817	1	6711	tags=63%, list=41%, signal=108%
MCGARVEY_SILENCED_BY_METHYLATION_IN_COLON_CANCER	MCGARVEY_SILENCED_BY_METHYLATION_IN_COLON_CANCER		31	-0.28969896	-1.8989217	0.017821781	0.029163089	1	2113	tags=42%, list=13%, signal=48%
LY_AGING_OLD_DN	LY_AGING_OLD_DN		54	-0.21822663	-1.8959496	0.008333334	0.02950439	1	6085	tags=59%, list=38%, signal=95%
KAAB_FAILED_HEART_VENTRICLE_DN	KAAB_FAILED_HEART_VENTRICLE_DN		39	-0.25826904	-1.8926443	0.016161617	0.02992391	1	3724	tags=49%, list=23%, signal=63%
FARMER_BREAST_CANCER_CLUSTER_5	FARMER_BREAST_CANCER_CLUSTER_5		19	-0.35881796	-1.8906726	0.010224949	0.030148149	1	4432	tags=63%, list=27%, signal=87%
LOCKWOOD_AMPLIFIED_IN_LUNG_CANCER	LOCKWOOD_AMPLIFIED_IN_LUNG_CANCER		214	-0.10944729	-1.8901502	0.008264462	0.03014404	1	11589	tags=82%, list=71%, signal=284%
ELVIDGE_HYPOXIA_DN	ELVIDGE_HYPOXIA_DN		146	-0.13477734	-1.8813049	0.015686275	0.031583376	1	11055	tags=82%, list=68%, signal=254%
ANDERSEN_CHOLANGIOCARCINOMA_CLASS2	ANDERSEN_CHOLANGIOCARCINOMA_CLASS2		127	-0.14181496	-1.8751286	0.006289308	0.032621723	1	2572	tags=30%, list=16%, signal=35%
SILIGAN_TARGETS_OF_EWS_FLI1_FUSION_DN	SILIGAN_TARGETS_OF_EWS_FLI1_FUSION_DN		18	-0.3710516	-1.8750703	0.012526096	0.0325269	1	8407	tags=89%, list=52%, signal=184%
YAO_TEMPORAL_RESPONSE_TO_PROGESTERONE_CLUSTER_12	YAO_TEMPORAL_RESPONSE_TO_PROGESTERONE_CLUSTER_12		76	-0.18071242	-1.8739252	0.008316008	0.032620925	1	5407	tags=51%, list=33%, signal=77%
WANG_LMO4_TARGETS_DN	WANG_LMO4_TARGETS_DN		343	-0.08696371	-1.8674588	0.005964215	0.033690672	1	12665	tags=87%, list=78%, signal=387%
RAHMAN_TP53_TARGETS_PHOSPHORYLATED	RAHMAN_TP53_TARGETS_PHOSPHORYLATED		20	-0.34561726	-1.864813	0.01775148	0.034075987	1	5756	tags=70%, list=35%, signal=108%
SCHLOSSER_MYC_AND_SERUM_RESPONSE_SYNERGY	SCHLOSSER_MYC_AND_SERUM_RESPONSE_SYNERGY		33	-0.27302307	-1.8646073	0.004310345	0.033989508	1	9344	tags=85%, list=58%, signal=200%
DARWICHE_PAPILLOMA_RISK_LOW_UP	DARWICHE_PAPILLOMA_RISK_LOW_UP		131	-0.13590005	-1.8642815	0.012526096	0.033928916	1	10320	tags=77%, list=64%, signal=210%
LIU_VAV3_PROSTATE_CARCINOGENESIS_DN	LIU_VAV3_PROSTATE_CARCINOGENESIS_DN		15	-0.39693505	-1.8641584	0.012658228	0.033838835	1	1138	tags=47%, list=7%, signal=50%
MUELLER_METHYLATED_IN_GLIOBLASTOMA	MUELLER_METHYLATED_IN_GLIOBLASTOMA		23	-0.31820434	-1.8635762	0.009727626	0.033830192	1	1194	tags=39%, list=7%, signal=42%
SAKAI_CHRONIC_HEPATITIS_VS_LIVER_CANCER_UP	SAKAI_CHRONIC_HEPATITIS_VS_LIVER_CANCER_UP		77	-0.17895739	-1.8619475	0.014373717	0.034073327	1	10383	tags=82%, list=64%, signal=226%
WAKASUGI_HAVE_ZNF143_BINDING_SITES	WAKASUGI_HAVE_ZNF143_BINDING_SITES		53	-0.21864127	-1.8605992	0.019417476	0.03422268	1	10850	tags=89%, list=67%, signal=267%
WAKABAYASHI_ADIPOGENESIS_PPARG_RXRA_BOUND_WITH_H4K20ME1_MARK	WAKABAYASHI_ADIPOGENESIS_PPARG_RXRA_BOUND_WITH_H4K20ME1_MARK		143	-0.13201593	-1.8587217	0.019607844	0.034454342	1	6499	tags=53%, list=40%, signal=88%
ZAMORA_NOS2_TARGETS_UP	ZAMORA_NOS2_TARGETS_UP		53	-0.21341749	-1.8565304	0.009940358	0.034773502	1	7262	tags=66%, list=45%, signal=119%
ZHOU_INFLAMMATORY_RESPONSE_FIMA_DN	ZHOU_INFLAMMATORY_RESPONSE_FIMA_DN		240	-0.10301933	-1.8530555	0.015810277	0.035348084	1	3829	tags=34%, list=24%, signal=44%
GREENBAUM_E2A_TARGETS_UP	GREENBAUM_E2A_TARGETS_UP		33	-0.28099057	-1.8435756	0.007766991	0.037144475	1	8232	tags=79%, list=51%, signal=160%
ZHAN_V2_LATE_DIFFERENTIATION_GENES	ZHAN_V2_LATE_DIFFERENTIATION_GENES		44	-0.23574765	-1.8429501	0.013916501	0.0371848	1	6878	tags=66%, list=42%, signal=114%
DAIRKEE_CANCER_PRONE_RESPONSE_BPA	DAIRKEE_CANCER_PRONE_RESPONSE_BPA		49	-0.21851157	-1.8425504	0.015533981	0.03712098	1	5405	tags=55%, list=33%, signal=82%
ANDERSEN_LIVER_CANCER_KRT19_DN	ANDERSEN_LIVER_CANCER_KRT19_DN		54	-0.2102263	-1.8411279	0.01372549	0.037303396	1	3511	tags=43%, list=22%, signal=54%
BASAKI_YBX1_TARGETS_UP	BASAKI_YBX1_TARGETS_UP		277	-0.09578304	-1.8360313	0.009708738	0.038305275	1	8487	tags=62%, list=52%, signal=127%
BECKER_TAMOXIFEN_RESISTANCE_UP	BECKER_TAMOXIFEN_RESISTANCE_UP		48	-0.22586878	-1.8329656	0.012	0.0388367	1	1417	tags=31%, list=9%, signal=34%
MEINHOLD_OVARIAN_CANCER_LOW_GRADE_DN	MEINHOLD_OVARIAN_CANCER_LOW_GRADE_DN		19	-0.35328877	-1.8308142	0.011881189	0.039182123	1	8790	tags=89%, list=54%, signal=195%
WINTER_HYPOXIA_UP	WINTER_HYPOXIA_UP		89	-0.16427022	-1.8192298	0.015717093	0.041502398	1	7557	tags=63%, list=47%, signal=117%
SASAKI_ADULT_T_CELL_LEUKEMIA	SASAKI_ADULT_T_CELL_LEUKEMIA		158	-0.123942174	-1.8180879	0.008421052	0.041632734	1	4991	tags=43%, list=31%, signal=62%
SHAFFER_IRF4_TARGETS_IN_ACTIVATED_B_LYMPHOCYTE	SHAFFER_IRF4_TARGETS_IN_ACTIVATED_B_LYMPHOCYTE		78	-0.17103498	-1.8083421	0.023622047	0.043755047	1	5974	tags=54%, list=37%, signal=85%
FARMER_BREAST_CANCER_CLUSTER_1	FARMER_BREAST_CANCER_CLUSTER_1		21	-0.323418	-1.8081214	0.014227643	0.04367786	1	941	tags=38%, list=6%, signal=40%
EPPERT_PROGENITOR	EPPERT_PROGENITOR		136	-0.13330565	-1.8060021	0.015209125	0.04400386	1	8710	tags=67%, list=54%, signal=143%
JIANG_VHL_TARGETS	JIANG_VHL_TARGETS		85	-0.16965671	-1.804391	0.012711864	0.044255275	1	5469	tags=51%, list=34%, signal=76%
KAUFFMANN_DNA_REPLICATION_GENES	KAUFFMANN_DNA_REPLICATION_GENES		135	-0.13453299	-1.8039938	0.017374517	0.04423402	1	13216	tags=95%, list=81%, signal=508%
LEE_LIVER_CANCER_MYC_UP	LEE_LIVER_CANCER_MYC_UP		49	-0.21855952	-1.8029511	0.016	0.044374827	1	1763	tags=33%, list=11%, signal=37%
BOYAULT_LIVER_CANCER_SUBCLASS_G123_DN	BOYAULT_LIVER_CANCER_SUBCLASS_G123_DN		42	-0.23452483	-1.8021011	0.008048289	0.044472177	1	6634	tags=64%, list=41%, signal=108%
ZHANG_INTERFERON_RESPONSE	ZHANG_INTERFERON_RESPONSE		21	-0.323418	-1.8020664	0.015936255	0.04434632	1	941	tags=38%, list=6%, signal=40%
MULLIGHAN_NPM1_MUTATED_SIGNATURE_2_DN	MULLIGHAN_NPM1_MUTATED_SIGNATURE_2_DN		69	-0.18724914	-1.7965871	0.022727273	0.045531064	1	7555	tags=65%, list=47%, signal=122%
CHOI_ATL_STAGE_PREDICTOR	CHOI_ATL_STAGE_PREDICTOR		43	-0.2268466	-1.7957633	0.019569471	0.045605157	1	8402	tags=74%, list=52%, signal=154%
MEISSNER_NPC_HCP_WITH_H3K27ME3	MEISSNER_NPC_HCP_WITH_H3K27ME3		44	-0.2284585	-1.7923847	0.012295082	0.04623341	1	1835	tags=34%, list=11%, signal=38%
BURTON_ADIPOGENESIS_PEAK_AT_16HR	BURTON_ADIPOGENESIS_PEAK_AT_16HR		40	-0.23776267	-1.7881604	0.020560747	0.04717503	1	8319	tags=75%, list=51%, signal=154%
TOMIDA_METASTASIS_DN	TOMIDA_METASTASIS_DN		18	-0.3436613	-1.7869651	0.020366598	0.04736355	1	2543	tags=50%, list=16%, signal=59%
BOWIE_RESPONSE_TO_EXTRACELLULAR_MATRIX	BOWIE_RESPONSE_TO_EXTRACELLULAR_MATRIX		17	-0.35418275	-1.7843076	0.014	0.047884826	1	941	tags=41%, list=6%, signal=44%
SMID_BREAST_CANCER_LUMINAL_A_DN	SMID_BREAST_CANCER_LUMINAL_A_DN		16	-0.36339796	-1.7817667	0.02008032	0.04834891	1	8305	tags=88%, list=51%, signal=179%
MARTORIATI_MDM4_TARGETS_NEUROEPITHELIUM_UP	MARTORIATI_MDM4_TARGETS_NEUROEPITHELIUM_UP		167	-0.12011925	-1.7724416	0.020912547	0.05058649	1	1375	tags=20%, list=8%, signal=22%
ZHAN_MULTIPLE_MYELOMA_CD1_UP	ZHAN_MULTIPLE_MYELOMA_CD1_UP		44	-0.2198599	-1.7714676	0.010224949	0.050665636	1	3080	tags=41%, list=19%, signal=50%
WANG_ADIPOGENIC_GENES_REPRESSED_BY_SIRT1	WANG_ADIPOGENIC_GENES_REPRESSED_BY_SIRT1		22	-0.30704692	-1.7671603	0.022357723	0.051680192	1	4612	tags=59%, list=28%, signal=82%
JOSEPH_RESPONSE_TO_SODIUM_BUTYRATE_UP	JOSEPH_RESPONSE_TO_SODIUM_BUTYRATE_UP		28	-0.27442124	-1.7635899	0.01446281	0.052473664	1	6564	tags=68%, list=40%, signal=114%
WANG_CLASSIC_ADIPOGENIC_TARGETS_OF_PPARG	WANG_CLASSIC_ADIPOGENIC_TARGETS_OF_PPARG		20	-0.3280864	-1.7584196	0.015594542	0.053804252	1	3607	tags=55%, list=22%, signal=71%
HOSHIDA_LIVER_CANCER_SURVIVAL_DN	HOSHIDA_LIVER_CANCER_SURVIVAL_DN		95	-0.15260382	-1.7488002	0.015625	0.0563826	1	4199	tags=41%, list=26%, signal=55%
NOUSHMEHR_GBM_SILENCED_BY_METHYLATION	NOUSHMEHR_GBM_SILENCED_BY_METHYLATION		45	-0.21480338	-1.7385553	0.025242718	0.05927469	1	3375	tags=42%, list=21%, signal=53%
NAM_FXYD5_TARGETS_DN	NAM_FXYD5_TARGETS_DN		18	-0.3308508	-1.7365433	0.03137255	0.059755605	1	6355	tags=72%, list=39%, signal=119%
WHITFIELD_CELL_CYCLE_M_G1	WHITFIELD_CELL_CYCLE_M_G1		121	-0.1336272	-1.7348742	0.016393442	0.06010009	1	9378	tags=71%, list=58%, signal=167%
DAZARD_RESPONSE_TO_UV_SCC_UP	DAZARD_RESPONSE_TO_UV_SCC_UP		95	-0.1515463	-1.7318674	0.021113243	0.06080815	1	8143	tags=65%, list=50%, signal=130%
MULLIGHAN_MLL_SIGNATURE_2_UP	MULLIGHAN_MLL_SIGNATURE_2_UP		376	-0.080392875	-1.7311608	0.03047619	0.06089699	1	13308	tags=90%, list=82%, signal=489%
NAKAYAMA_SOFT_TISSUE_TUMORS_PCA2_UP	NAKAYAMA_SOFT_TISSUE_TUMORS_PCA2_UP		83	-0.16110924	-1.7298731	0.027829314	0.06110572	1	6586	tags=57%, list=41%, signal=95%
DACOSTA_UV_RESPONSE_VIA_ERCC3_COMMON_UP	DACOSTA_UV_RESPONSE_VIA_ERCC3_COMMON_UP		73	-0.17326939	-1.7281175	0.018218623	0.0614384	1	8535	tags=70%, list=53%, signal=147%
NADLER_OBESITY_DN	NADLER_OBESITY_DN		40	-0.23309642	-1.7200736	0.029227557	0.06382837	1	3934	tags=48%, list=24%, signal=63%
SMITH_TERT_TARGETS_UP	SMITH_TERT_TARGETS_UP		141	-0.12257166	-1.718274	0.018	0.06431878	1	10454	tags=77%, list=64%, signal=214%
VANTVEER_BREAST_CANCER_METASTASIS_DN	VANTVEER_BREAST_CANCER_METASTASIS_DN		106	-0.14349058	-1.7164582	0.034764826	0.06477729	1	7482	tags=60%, list=46%, signal=111%
DAZARD_RESPONSE_TO_UV_NHEK_UP	DAZARD_RESPONSE_TO_UV_NHEK_UP		190	-0.108513646	-1.7161865	0.027079303	0.064685225	1	6713	tags=52%, list=41%, signal=88%
VILLANUEVA_LIVER_CANCER_KRT19_UP	VILLANUEVA_LIVER_CANCER_KRT19_UP		167	-0.112742916	-1.7159643	0.031746034	0.064581536	1	12760	tags=90%, list=79%, signal=417%
MELLMAN_TUT1_TARGETS_UP	MELLMAN_TUT1_TARGETS_UP		20	-0.32141975	-1.7132106	0.022774328	0.0653291	1	7770	tags=80%, list=48%, signal=153%
LINDGREN_BLADDER_CANCER_CLUSTER_1_UP	LINDGREN_BLADDER_CANCER_CLUSTER_1_UP		113	-0.13823594	-1.7121948	0.032051284	0.06548288	1	8827	tags=68%, list=54%, signal=148%
FRASOR_RESPONSE_TO_SERM_OR_FULVESTRANT_DN	FRASOR_RESPONSE_TO_SERM_OR_FULVESTRANT_DN		48	-0.20401001	-1.7107815	0.029227557	0.065767035	1	7853	tags=69%, list=48%, signal=133%
MARIADASON_RESPONSE_TO_CURCUMIN_SULINDAC_5	MARIADASON_RESPONSE_TO_CURCUMIN_SULINDAC_5		21	-0.3067062	-1.7071646	0.024691358	0.06674863	1	5846	tags=67%, list=36%, signal=104%
LEE_EARLY_T_LYMPHOCYTE_UP	LEE_EARLY_T_LYMPHOCYTE_UP		99	-0.14506708	-1.7015245	0.029880479	0.0685452	1	7165	tags=59%, list=44%, signal=104%
PACHER_TARGETS_OF_IGF1_AND_IGF2_UP	PACHER_TARGETS_OF_IGF1_AND_IGF2_UP		35	-0.24442387	-1.6979095	0.028688524	0.06957204	1	2533	tags=40%, list=16%, signal=47%
FOURNIER_ACINAR_DEVELOPMENT_LATE_DN	FOURNIER_ACINAR_DEVELOPMENT_LATE_DN		20	-0.31141976	-1.6973897	0.03757829	0.06953639	1	4688	tags=60%, list=29%, signal=84%
FLECHNER_PBL_KIDNEY_TRANSPLANT_OK_VS_DONOR_UP	FLECHNER_PBL_KIDNEY_TRANSPLANT_OK_VS_DONOR_UP		148	-0.1209271	-1.695417	0.034068137	0.07009232	1	11428	tags=82%, list=70%, signal=276%
WHITFIELD_CELL_CYCLE_G2_M	WHITFIELD_CELL_CYCLE_G2_M		191	-0.106120504	-1.6944283	0.028688524	0.070236355	1	10189	tags=73%, list=63%, signal=195%
WHITFIELD_CELL_CYCLE_G1_S	WHITFIELD_CELL_CYCLE_G1_S		124	-0.13175382	-1.6940113	0.028513238	0.07018192	1	8214	tags=64%, list=51%, signal=128%
PUIFFE_INVASION_INHIBITED_BY_ASCITES_UP	PUIFFE_INVASION_INHIBITED_BY_ASCITES_UP		73	-0.17062587	-1.6924409	0.017509727	0.07059633	1	5467	tags=51%, list=34%, signal=76%
TANG_SENESCENCE_TP53_TARGETS_DN	TANG_SENESCENCE_TP53_TARGETS_DN		52	-0.20287934	-1.6888397	0.014861995	0.07167652	1	8262	tags=71%, list=51%, signal=145%
GARY_CD5_TARGETS_UP	GARY_CD5_TARGETS_UP		445	-0.0679606	-1.6866224	0.024340771	0.07229363	1	13290	tags=89%, list=82%, signal=477%
KORKOLA_EMBRYONIC_CARCINOMA_VS_SEMINOMA_DN	KORKOLA_EMBRYONIC_CARCINOMA_VS_SEMINOMA_DN		17	-0.3435057	-1.68546	0.026859503	0.07254781	1	1114	tags=41%, list=7%, signal=44%
ACEVEDO_LIVER_CANCER_DN	ACEVEDO_LIVER_CANCER_DN		467	-0.06777107	-1.6841094	0.02970297	0.07283006	1	3657	tags=29%, list=23%, signal=37%
BENNETT_SYSTEMIC_LUPUS_ERYTHEMATOSUS	BENNETT_SYSTEMIC_LUPUS_ERYTHEMATOSUS		22	-0.30609843	-1.6834061	0.031185031	0.07285418	1	941	tags=36%, list=6%, signal=39%
GOTZMANN_EPITHELIAL_TO_MESENCHYMAL_TRANSITION_DN	GOTZMANN_EPITHELIAL_TO_MESENCHYMAL_TRANSITION_DN		184	-0.104573146	-1.6826828	0.026209677	0.07294568	1	9872	tags=71%, list=61%, signal=180%
NAKAJIMA_MAST_CELL	NAKAJIMA_MAST_CELL		36	-0.23598748	-1.675911	0.03557312	0.07528936	1	2039	tags=36%, list=13%, signal=41%
THILLAINADESAN_ZNF217_TARGETS_UP	THILLAINADESAN_ZNF217_TARGETS_UP		41	-0.21940367	-1.6737368	0.037698414	0.07597197	1	9902	tags=83%, list=61%, signal=212%
JAZAG_TGFB1_SIGNALING_DN	JAZAG_TGFB1_SIGNALING_DN		29	-0.25693712	-1.6731515	0.032786883	0.07599617	1	10383	tags=90%, list=64%, signal=249%
BLANCO_MELO_BETA_INTERFERON_TREATED_BRONCHIAL_EPITHELIAL_CELLS_DN	BLANCO_MELO_BETA_INTERFERON_TREATED_BRONCHIAL_EPITHELIAL_CELLS_DN		145	-0.12214511	-1.6696264	0.03726708	0.07722655	1	2512	tags=28%, list=15%, signal=32%
YAO_TEMPORAL_RESPONSE_TO_PROGESTERONE_CLUSTER_8	YAO_TEMPORAL_RESPONSE_TO_PROGESTERONE_CLUSTER_8		47	-0.20813647	-1.6683816	0.01622718	0.07748233	1	6988	tags=64%, list=43%, signal=112%
ABRAMSON_INTERACT_WITH_AIRE	ABRAMSON_INTERACT_WITH_AIRE		43	-0.217567	-1.6673555	0.038934425	0.077664174	1	11947	tags=95%, list=74%, signal=361%
HU_GENOTOXIC_DAMAGE_24HR	HU_GENOTOXIC_DAMAGE_24HR		32	-0.24423184	-1.6649107	0.037815128	0.078388326	1	5678	tags=59%, list=35%, signal=91%
RAMPON_ENRICHED_LEARNING_ENVIRONMENT_LATE_UP	RAMPON_ENRICHED_LEARNING_ENVIRONMENT_LATE_UP		21	-0.29779324	-1.6642498	0.035123967	0.07842275	1	5218	tags=62%, list=32%, signal=91%
ZHAN_MULTIPLE_MYELOMA_MS_DN	ZHAN_MULTIPLE_MYELOMA_MS_DN		43	-0.2133678	-1.6621435	0.035928145	0.07902191	1	6734	tags=63%, list=42%, signal=107%
HOLLMANN_APOPTOSIS_VIA_CD40_DN	HOLLMANN_APOPTOSIS_VIA_CD40_DN		241	-0.092094935	-1.6552032	0.044061303	0.08153161	1	9769	tags=69%, list=60%, signal=172%
BILANGES_SERUM_SENSITIVE_GENES	BILANGES_SERUM_SENSITIVE_GENES		70	-0.16966829	-1.650111	0.033898305	0.08343484	1	6066	tags=54%, list=37%, signal=86%
NADLER_HYPERGLYCEMIA_AT_OBESITY	NADLER_HYPERGLYCEMIA_AT_OBESITY		50	-0.19668522	-1.6396757	0.036659878	0.08758881	1	6877	tags=62%, list=42%, signal=107%
LASTOWSKA_NEUROBLASTOMA_COPY_NUMBER_UP	LASTOWSKA_NEUROBLASTOMA_COPY_NUMBER_UP		174	-0.10812161	-1.6383392	0.049079753	0.087928094	1	11037	tags=79%, list=68%, signal=244%
HOUSTIS_ROS	HOUSTIS_ROS		33	-0.2424355	-1.6377424	0.037037037	0.087945305	1	5907	tags=61%, list=36%, signal=95%
WONG_ENDMETRIUM_CANCER_UP	WONG_ENDMETRIUM_CANCER_UP		18	-0.31043494	-1.6328495	0.03629032	0.08972723	1	378	tags=33%, list=2%, signal=34%
BROWNE_HCMV_INFECTION_14HR_UP	BROWNE_HCMV_INFECTION_14HR_UP		148	-0.11653471	-1.6322973	0.027777778	0.08975258	1	11389	tags=82%, list=70%, signal=272%
MOOTHA_TCA	MOOTHA_TCA		15	-0.3566183	-1.6302797	0.03909465	0.09037748	1	7198	tags=80%, list=44%, signal=144%
WANG_TUMOR_INVASIVENESS_DN	WANG_TUMOR_INVASIVENESS_DN		204	-0.10007516	-1.6270002	0.04329897	0.0915521	1	13028	tags=90%, list=80%, signal=453%
BASSO_CD40_SIGNALING_DN	BASSO_CD40_SIGNALING_DN		58	-0.18189321	-1.6241885	0.041237112	0.09256829	1	2934	tags=36%, list=18%, signal=44%
ZWANG_EGF_PERSISTENTLY_DN	ZWANG_EGF_PERSISTENTLY_DN		54	-0.18803294	-1.6229306	0.030927835	0.09287361	1	5672	tags=54%, list=35%, signal=82%
HOLLEMAN_VINCRISTINE_RESISTANCE_B_ALL_DN	HOLLEMAN_VINCRISTINE_RESISTANCE_B_ALL_DN		16	-0.33264935	-1.6228603	0.032846715	0.09268645	1	5762	tags=69%, list=36%, signal=107%
ACEVEDO_LIVER_CANCER_WITH_H3K9ME3_DN	ACEVEDO_LIVER_CANCER_WITH_H3K9ME3_DN		96	-0.14264193	-1.6202649	0.034136545	0.09360044	1	10035	tags=76%, list=62%, signal=198%
DER_IFN_BETA_RESPONSE_UP	DER_IFN_BETA_RESPONSE_UP		101	-0.13790321	-1.6177043	0.037475344	0.09451774	1	6932	tags=56%, list=43%, signal=98%
HU_GENOTOXIN_ACTION_DIRECT_VS_INDIRECT_24HR	HU_GENOTOXIN_ACTION_DIRECT_VS_INDIRECT_24HR		48	-0.19635275	-1.6165975	0.041666668	0.0947708	1	7301	tags=65%, list=45%, signal=117%
FOROUTAN_INTEGRATED_TGFB_EMT_DN	FOROUTAN_INTEGRATED_TGFB_EMT_DN		58	-0.17960604	-1.6164244	0.037807185	0.094631866	1	2132	tags=31%, list=13%, signal=36%
TAVOR_CEBPA_TARGETS_DN	TAVOR_CEBPA_TARGETS_DN		27	-0.260014	-1.6066371	0.052427184	0.09901236	1	1798	tags=37%, list=11%, signal=42%
MCGOWAN_RSP6_TARGETS_UP	MCGOWAN_RSP6_TARGETS_UP		18	-0.3119917	-1.6061493	0.049281314	0.09901928	1	2155	tags=44%, list=13%, signal=51%
CHIANG_LIVER_CANCER_SUBCLASS_PROLIFERATION_UP	CHIANG_LIVER_CANCER_SUBCLASS_PROLIFERATION_UP		171	-0.103405535	-1.5936154	0.044573642	0.10489411	1	10957	tags=78%, list=68%, signal=237%
RICKMAN_TUMOR_DIFFERENTIATED_WELL_VS_POORLY_UP	RICKMAN_TUMOR_DIFFERENTIATED_WELL_VS_POORLY_UP		235	-0.08993671	-1.5835924	0.066390045	0.10955404	1	10366	tags=73%, list=64%, signal=199%
FERRANDO_HOX11_NEIGHBORS	FERRANDO_HOX11_NEIGHBORS		17	-0.32102987	-1.5827264	0.03508772	0.10971014	1	8157	tags=82%, list=50%, signal=165%
HEDENFALK_BREAST_CANCER_BRACX_UP	HEDENFALK_BREAST_CANCER_BRACX_UP		18	-0.30576473	-1.5804657	0.062992126	0.11062216	1	3157	tags=50%, list=19%, signal=62%
WATANABE_RECTAL_CANCER_RADIOTHERAPY_RESPONSIVE_UP	WATANABE_RECTAL_CANCER_RADIOTHERAPY_RESPONSIVE_UP		105	-0.13147761	-1.5789078	0.04375	0.111206785	1	9159	tags=70%, list=56%, signal=159%
BURTON_ADIPOGENESIS_4	BURTON_ADIPOGENESIS_4		44	-0.19983023	-1.5774661	0.04809619	0.111739874	1	7459	tags=66%, list=46%, signal=122%
CAFFAREL_RESPONSE_TO_THC_UP	CAFFAREL_RESPONSE_TO_THC_UP		30	-0.245769	-1.5769421	0.03941909	0.11175505	1	12242	tags=100%, list=75%, signal=407%
LINSLEY_MIR16_TARGETS	LINSLEY_MIR16_TARGETS		203	-0.096639305	-1.576311	0.04859813	0.11180916	1	13155	tags=91%, list=81%, signal=474%
OHGUCHI_LIVER_HNF4A_TARGETS_DN	OHGUCHI_LIVER_HNF4A_TARGETS_DN		106	-0.13246183	-1.5707684	0.04085603	0.11443358	1	1845	tags=25%, list=11%, signal=27%
GARGALOVIC_RESPONSE_TO_OXIDIZED_PHOSPHOLIPIDS_GREEN_DN	GARGALOVIC_RESPONSE_TO_OXIDIZED_PHOSPHOLIPIDS_GREEN_DN		23	-0.2783392	-1.5692496	0.04	0.11493918	1	6071	tags=65%, list=37%, signal=104%
BRACHAT_RESPONSE_TO_CAMPTOTHECIN_DN	BRACHAT_RESPONSE_TO_CAMPTOTHECIN_DN		40	-0.20676762	-1.5689839	0.045454547	0.114802234	1	8415	tags=73%, list=52%, signal=150%
YAO_TEMPORAL_RESPONSE_TO_PROGESTERONE_CLUSTER_9	YAO_TEMPORAL_RESPONSE_TO_PROGESTERONE_CLUSTER_9		70	-0.16186644	-1.5644819	0.054545455	0.11690804	1	1326	tags=24%, list=8%, signal=26%
EHLERS_ANEUPLOIDY_UP	EHLERS_ANEUPLOIDY_UP		39	-0.20620735	-1.5584197	0.04158416	0.11988331	1	6230	tags=59%, list=38%, signal=96%
SCHUETZ_BREAST_CANCER_DUCTAL_INVASIVE_DN	SCHUETZ_BREAST_CANCER_DUCTAL_INVASIVE_DN		69	-0.15674086	-1.5582858	0.050301813	0.119671404	1	2406	tags=30%, list=15%, signal=36%
HELLER_SILENCED_BY_METHYLATION_DN	HELLER_SILENCED_BY_METHYLATION_DN		96	-0.1381197	-1.5564923	0.0527307	0.12039051	1	1660	tags=24%, list=10%, signal=27%
BARIS_THYROID_CANCER_UP	BARIS_THYROID_CANCER_UP		24	-0.26151514	-1.5514038	0.05263158	0.12303857	1	5903	tags=63%, list=36%, signal=98%
DARWICHE_SKIN_TUMOR_PROMOTER_DN	DARWICHE_SKIN_TUMOR_PROMOTER_DN		155	-0.10630603	-1.5462505	0.04828974	0.12552737	1	8967	tags=66%, list=55%, signal=146%
MOOTHA_GLYCOLYSIS	MOOTHA_GLYCOLYSIS		18	-0.30265126	-1.5454654	0.05019305	0.12569228	1	7713	tags=78%, list=48%, signal=148%
DER_IFN_ALPHA_RESPONSE_UP	DER_IFN_ALPHA_RESPONSE_UP		72	-0.15671703	-1.5450387	0.056	0.12563972	1	6932	tags=58%, list=43%, signal=101%
DEN_INTERACT_WITH_LCA5	DEN_INTERACT_WITH_LCA5		26	-0.25441045	-1.5445422	0.07436399	0.12559523	1	8358	tags=77%, list=52%, signal=158%
XU_GH1_AUTOCRINE_TARGETS_UP	XU_GH1_AUTOCRINE_TARGETS_UP		155	-0.10747266	-1.5415787	0.05168986	0.12696724	1	3716	tags=34%, list=23%, signal=43%
HOEBEKE_LYMPHOID_STEM_CELL_DN	HOEBEKE_LYMPHOID_STEM_CELL_DN		81	-0.14450538	-1.5372434	0.06483301	0.12918952	1	2675	tags=31%, list=16%, signal=37%
LY_AGING_MIDDLE_DN	LY_AGING_MIDDLE_DN		16	-0.3177765	-1.5354366	0.065868266	0.13002971	1	6003	tags=69%, list=37%, signal=109%
WAMUNYOKOLI_OVARIAN_CANCER_LMP_UP	WAMUNYOKOLI_OVARIAN_CANCER_LMP_UP		246	-0.08484725	-1.5347484	0.06185567	0.13011731	1	7415	tags=54%, list=46%, signal=98%
PLASARI_NFIC_TARGETS_BASAL_UP	PLASARI_NFIC_TARGETS_BASAL_UP		25	-0.25396726	-1.5317138	0.06734694	0.1315833	1	2376	tags=40%, list=15%, signal=47%
LI_WILMS_TUMOR_ANAPLASTIC_UP	LI_WILMS_TUMOR_ANAPLASTIC_UP		17	-0.30364746	-1.529744	0.05894309	0.13241205	1	11301	tags=100%, list=70%, signal=329%
DARWICHE_SQUAMOUS_CELL_CARCINOMA_UP	DARWICHE_SQUAMOUS_CELL_CARCINOMA_UP		125	-0.11546442	-1.5234504	0.049250536	0.13596152	1	9821	tags=72%, list=61%, signal=181%
HEIDENBLAD_AMPLICON_8Q24_UP	HEIDENBLAD_AMPLICON_8Q24_UP		38	-0.21319659	-1.5220835	0.0625	0.1364705	1	10210	tags=84%, list=63%, signal=227%
MIKKELSEN_MEF_LCP_WITH_H3K27ME3	MIKKELSEN_MEF_LCP_WITH_H3K27ME3		38	-0.20550448	-1.5139672	0.087576374	0.14110905	1	3505	tags=42%, list=22%, signal=54%
DARWICHE_PAPILLOMA_RISK_HIGH_DN	DARWICHE_PAPILLOMA_RISK_HIGH_DN		154	-0.10405779	-1.5083317	0.058232933	0.1443816	1	8967	tags=66%, list=55%, signal=145%
BYSTRYKH_HEMATOPOIESIS_STEM_CELL_AND_BRAIN_QTL_TRANS	BYSTRYKH_HEMATOPOIESIS_STEM_CELL_AND_BRAIN_QTL_TRANS		146	-0.104598425	-1.505205	0.069815196	0.14608265	1	11429	tags=81%, list=70%, signal=271%
GROSS_HYPOXIA_VIA_ELK3_AND_HIF1A_DN	GROSS_HYPOXIA_VIA_ELK3_AND_HIF1A_DN		99	-0.1312461	-1.5027298	0.079766534	0.14737935	1	8207	tags=64%, list=51%, signal=128%
CHIBA_RESPONSE_TO_TSA	CHIBA_RESPONSE_TO_TSA		43	-0.19252282	-1.5013798	0.088477366	0.14797013	1	6694	tags=60%, list=41%, signal=103%
CHIANG_LIVER_CANCER_SUBCLASS_PROLIFERATION_DN	CHIANG_LIVER_CANCER_SUBCLASS_PROLIFERATION_DN		124	-0.11688937	-1.5013261	0.0776699	0.14768073	1	3221	tags=31%, list=20%, signal=39%
DEURIG_T_CELL_PROLYMPHOCYTIC_LEUKEMIA_UP	DEURIG_T_CELL_PROLYMPHOCYTIC_LEUKEMIA_UP		326	-0.07248827	-1.5009708	0.06418219	0.14757845	1	8352	tags=59%, list=51%, signal=118%
MORI_PLASMA_CELL_UP	MORI_PLASMA_CELL_UP		51	-0.1805161	-1.5007341	0.072874494	0.14744174	1	11394	tags=88%, list=70%, signal=296%
RODWELL_AGING_KIDNEY_DN	RODWELL_AGING_KIDNEY_DN		135	-0.10956151	-1.4993348	0.078156315	0.14805613	1	4967	tags=41%, list=31%, signal=59%
CAFFAREL_RESPONSE_TO_THC_DN	CAFFAREL_RESPONSE_TO_THC_DN		29	-0.23092012	-1.4924096	0.078156315	0.15245806	1	8567	tags=76%, list=53%, signal=160%
LINDVALL_IMMORTALIZED_BY_TERT_UP	LINDVALL_IMMORTALIZED_BY_TERT_UP		63	-0.15611099	-1.4912397	0.07214429	0.15294148	1	2113	tags=29%, list=13%, signal=33%
REICHERT_MITOSIS_LIN9_TARGETS	REICHERT_MITOSIS_LIN9_TARGETS		27	-0.23993675	-1.4900557	0.0797546	0.1533808	1	9332	tags=81%, list=58%, signal=192%
RODWELL_AGING_KIDNEY_NO_BLOOD_DN	RODWELL_AGING_KIDNEY_NO_BLOOD_DN		138	-0.11121356	-1.487097	0.07172131	0.15501201	1	6440	tags=51%, list=40%, signal=83%
FIGUEROA_AML_METHYLATION_CLUSTER_7_UP	FIGUEROA_AML_METHYLATION_CLUSTER_7_UP		107	-0.1218335	-1.4856204	0.06560636	0.15569079	1	10165	tags=75%, list=63%, signal=199%
MCMURRAY_TP53_HRAS_COOPERATION_RESPONSE_DN	MCMURRAY_TP53_HRAS_COOPERATION_RESPONSE_DN		64	-0.15773934	-1.4839532	0.08678501	0.15644985	1	1761	tags=27%, list=11%, signal=30%
SCIBETTA_KDM5B_TARGETS_DN	SCIBETTA_KDM5B_TARGETS_DN		78	-0.14483005	-1.48065	0.06841046	0.15840898	1	6397	tags=54%, list=39%, signal=88%
SMIRNOV_RESPONSE_TO_IR_6HR_DN	SMIRNOV_RESPONSE_TO_IR_6HR_DN		97	-0.12636364	-1.47952	0.075848304	0.15880015	1	3649	tags=35%, list=22%, signal=45%
BYSTRYKH_HEMATOPOIESIS_STEM_CELL_AND_BRAIN_QTL_CIS	BYSTRYKH_HEMATOPOIESIS_STEM_CELL_AND_BRAIN_QTL_CIS		64	-0.15389793	-1.4780377	0.09073359	0.15949523	1	12214	tags=91%, list=75%, signal=365%
YAO_TEMPORAL_RESPONSE_TO_PROGESTERONE_CLUSTER_6	YAO_TEMPORAL_RESPONSE_TO_PROGESTERONE_CLUSTER_6		64	-0.1567258	-1.4738177	0.09266409	0.16223566	1	3298	tags=36%, list=20%, signal=45%
BRACHAT_RESPONSE_TO_CAMPTOTHECIN_UP	BRACHAT_RESPONSE_TO_CAMPTOTHECIN_UP		25	-0.25223833	-1.4727963	0.08023483	0.16263777	1	8892	tags=80%, list=55%, signal=177%
FAELT_B_CLL_WITH_VH_REARRANGEMENTS_DN	FAELT_B_CLL_WITH_VH_REARRANGEMENTS_DN		47	-0.17827584	-1.4701437	0.08453608	0.16421936	1	10922	tags=85%, list=67%, signal=260%
CHNG_MULTIPLE_MYELOMA_HYPERPLOID_DN	CHNG_MULTIPLE_MYELOMA_HYPERPLOID_DN		30	-0.22602428	-1.4664547	0.09073359	0.16653807	1	12021	tags=97%, list=74%, signal=373%
ZHU_CMV_8_HR_UP	ZHU_CMV_8_HR_UP		38	-0.20055747	-1.4651445	0.08074534	0.16712244	1	1024	tags=26%, list=6%, signal=28%
CHAUHAN_RESPONSE_TO_METHOXYESTRADIOL_UP	CHAUHAN_RESPONSE_TO_METHOXYESTRADIOL_UP		48	-0.17525145	-1.4628564	0.0702403	0.16844146	1	8656	tags=71%, list=53%, signal=151%
MOREIRA_RESPONSE_TO_TSA_UP	MOREIRA_RESPONSE_TO_TSA_UP		27	-0.23135507	-1.4577059	0.08123791	0.17184317	1	7068	tags=67%, list=44%, signal=118%
HOLLERN_EMT_BREAST_TUMOR_DN	HOLLERN_EMT_BREAST_TUMOR_DN		94	-0.12463946	-1.4574639	0.073319755	0.17165093	1	2650	tags=29%, list=16%, signal=34%
KYNG_WERNER_SYNDROM_AND_NORMAL_AGING_DN	KYNG_WERNER_SYNDROM_AND_NORMAL_AGING_DN		165	-0.09797195	-1.456042	0.08015267	0.17237803	1	9438	tags=68%, list=58%, signal=161%
BERTUCCI_MEDULLARY_VS_DUCTAL_BREAST_CANCER_UP	BERTUCCI_MEDULLARY_VS_DUCTAL_BREAST_CANCER_UP		190	-0.0911449	-1.4534992	0.07450981	0.17389219	1	9211	tags=66%, list=57%, signal=150%
BLALOCK_ALZHEIMERS_DISEASE_INCIPIENT_DN	BLALOCK_ALZHEIMERS_DISEASE_INCIPIENT_DN		164	-0.098041035	-1.4532492	0.086134456	0.17369618	1	8416	tags=62%, list=52%, signal=127%
CHO_NR4A1_TARGETS	CHO_NR4A1_TARGETS		26	-0.24000336	-1.4526649	0.09765625	0.17376211	1	1729	tags=35%, list=11%, signal=39%
BOYAULT_LIVER_CANCER_SUBCLASS_G23_UP	BOYAULT_LIVER_CANCER_SUBCLASS_G23_UP		52	-0.1713546	-1.4518723	0.091093116	0.17401055	1	11579	tags=88%, list=71%, signal=308%
HANN_RESISTANCE_TO_BCL2_INHIBITOR_DN	HANN_RESISTANCE_TO_BCL2_INHIBITOR_DN		40	-0.19125463	-1.4509717	0.082987554	0.17436329	1	2178	tags=33%, list=13%, signal=37%
SHETH_LIVER_CANCER_VS_TXNIP_LOSS_PAM4	SHETH_LIVER_CANCER_VS_TXNIP_LOSS_PAM4		237	-0.08017725	-1.4461138	0.08146639	0.177619	1	3784	tags=31%, list=23%, signal=40%
ZWANG_EGF_INTERVAL_DN	ZWANG_EGF_INTERVAL_DN		186	-0.09233138	-1.4396715	0.08216433	0.18207796	1	3404	tags=30%, list=21%, signal=38%
BROWNE_INTERFERON_RESPONSIVE_GENES	BROWNE_INTERFERON_RESPONSIVE_GENES		63	-0.15401155	-1.4379263	0.103792414	0.18303032	1	1632	tags=25%, list=10%, signal=28%
AFFAR_YY1_TARGETS_DN	AFFAR_YY1_TARGETS_DN		223	-0.084608644	-1.4360979	0.08695652	0.18412878	1	6212	tags=47%, list=38%, signal=75%
KIM_TIAL1_TARGETS	KIM_TIAL1_TARGETS		29	-0.2201734	-1.4320924	0.07909604	0.18698737	1	8741	tags=76%, list=54%, signal=164%
BENPORATH_ES_2	BENPORATH_ES_2		36	-0.20022516	-1.4290392	0.084812626	0.18916103	1	8475	tags=72%, list=52%, signal=151%
SCHLOSSER_SERUM_RESPONSE_AUGMENTED_BY_MYC	SCHLOSSER_SERUM_RESPONSE_AUGMENTED_BY_MYC		102	-0.12121511	-1.4264925	0.07984032	0.19076923	1	12200	tags=87%, list=75%, signal=350%
SMID_BREAST_CANCER_RELAPSE_IN_BRAIN_DN	SMID_BREAST_CANCER_RELAPSE_IN_BRAIN_DN		75	-0.14031583	-1.4251535	0.095918365	0.19153349	1	2926	tags=32%, list=18%, signal=39%
PURBEY_TARGETS_OF_CTBP1_AND_SATB1_DN	PURBEY_TARGETS_OF_CTBP1_AND_SATB1_DN		135	-0.10486653	-1.4248898	0.11324376	0.19134589	1	9488	tags=69%, list=58%, signal=165%
SMITH_LIVER_CANCER	SMITH_LIVER_CANCER		45	-0.18031943	-1.4198514	0.103238866	0.19508433	1	8979	tags=73%, list=55%, signal=164%
TANAKA_METHYLATED_IN_ESOPHAGEAL_CARCINOMA	TANAKA_METHYLATED_IN_ESOPHAGEAL_CARCINOMA		71	-0.14442182	-1.4171736	0.11811024	0.19680884	1	3380	tags=35%, list=21%, signal=44%
MOOTHA_GLYCOGEN_METABOLISM	MOOTHA_GLYCOGEN_METABOLISM		17	-0.28224257	-1.4144223	0.11067961	0.1986748	1	4969	tags=59%, list=31%, signal=85%
ZAMORA_NOS2_TARGETS_DN	ZAMORA_NOS2_TARGETS_DN		74	-0.13935672	-1.4142674	0.08213552	0.1983974	1	4765	tags=43%, list=29%, signal=61%
MEISSNER_NPC_ICP_WITH_H3K4ME3	MEISSNER_NPC_ICP_WITH_H3K4ME3		19	-0.26704004	-1.4135456	0.11133201	0.19856746	1	11041	tags=95%, list=68%, signal=296%
NUTT_GBM_VS_AO_GLIOMA_DN	NUTT_GBM_VS_AO_GLIOMA_DN		45	-0.1787601	-1.4123474	0.11857708	0.19911458	1	7202	tags=62%, list=44%, signal=112%
FOURNIER_ACINAR_DEVELOPMENT_EARLY_UP	FOURNIER_ACINAR_DEVELOPMENT_EARLY_UP		19	-0.27491477	-1.407699	0.099609375	0.20266283	1	6645	tags=68%, list=41%, signal=116%
MIKKELSEN_NPC_ICP_WITH_H3K4ME3	MIKKELSEN_NPC_ICP_WITH_H3K4ME3		433	-0.059840076	-1.4048272	0.10887097	0.20470668	1	4900	tags=36%, list=30%, signal=50%
OUELLET_CULTURED_OVARIAN_CANCER_INVASIVE_VS_LMP_UP	OUELLET_CULTURED_OVARIAN_CANCER_INVASIVE_VS_LMP_UP		66	-0.14540727	-1.4036324	0.115384616	0.20530775	1	10923	tags=82%, list=67%, signal=250%
PEART_HDAC_PROLIFERATION_CLUSTER_DN	PEART_HDAC_PROLIFERATION_CLUSTER_DN		64	-0.14913963	-1.4035293	0.11363637	0.20497198	1	11784	tags=88%, list=73%, signal=319%
DURAND_STROMA_NS_UP	DURAND_STROMA_NS_UP		154	-0.09582067	-1.4018117	0.10240964	0.20601524	1	5097	tags=41%, list=31%, signal=59%
MEISSNER_BRAIN_HCP_WITH_H3K4ME2_AND_H3K27ME3	MEISSNER_BRAIN_HCP_WITH_H3K4ME2_AND_H3K27ME3		44	-0.17803587	-1.3995697	0.110887095	0.20747787	1	2282	tags=32%, list=14%, signal=37%
WELCSH_BRCA1_TARGETS_UP	WELCSH_BRCA1_TARGETS_UP		192	-0.08646065	-1.3974903	0.102661595	0.20889676	1	11625	tags=80%, list=72%, signal=280%
WAMUNYOKOLI_OVARIAN_CANCER_GRADES_1_2_UP	WAMUNYOKOLI_OVARIAN_CANCER_GRADES_1_2_UP		132	-0.10568953	-1.3961858	0.13121273	0.2096061	1	13169	tags=92%, list=81%, signal=483%
CHEN_LUNG_CANCER_SURVIVAL	CHEN_LUNG_CANCER_SURVIVAL		25	-0.23425747	-1.3955848	0.11422846	0.20972738	1	6588	tags=64%, list=41%, signal=108%
ZHAN_MULTIPLE_MYELOMA_HP_DN	ZHAN_MULTIPLE_MYELOMA_HP_DN		44	-0.17910928	-1.3954942	0.12997903	0.20936711	1	1896	tags=30%, list=12%, signal=33%
FAELT_B_CLL_WITH_VH3_21_UP	FAELT_B_CLL_WITH_VH3_21_UP		41	-0.18113363	-1.3946408	0.10980392	0.20968284	1	11708	tags=90%, list=72%, signal=324%
SENGUPTA_NASOPHARYNGEAL_CARCINOMA_WITH_LMP1_DN	SENGUPTA_NASOPHARYNGEAL_CARCINOMA_WITH_LMP1_DN		103	-0.117698215	-1.3945068	0.11637081	0.20936589	1	1726	tags=22%, list=11%, signal=25%
FOSTER_KDM1A_TARGETS_DN	FOSTER_KDM1A_TARGETS_DN		194	-0.08446971	-1.394134	0.10940499	0.20924868	1	11941	tags=82%, list=74%, signal=307%
TERAMOTO_OPN_TARGETS_CLUSTER_7	TERAMOTO_OPN_TARGETS_CLUSTER_7		18	-0.27076906	-1.3940488	0.086872585	0.20890146	1	3724	tags=50%, list=23%, signal=65%
DARWICHE_PAPILLOMA_RISK_HIGH_UP	DARWICHE_PAPILLOMA_RISK_HIGH_UP		122	-0.1076888	-1.3927786	0.12236287	0.20957352	1	10233	tags=74%, list=63%, signal=198%
BILANGES_RAPAMYCIN_SENSITIVE_GENES	BILANGES_RAPAMYCIN_SENSITIVE_GENES		36	-0.19752014	-1.3921018	0.10826772	0.20970267	1	2211	tags=33%, list=14%, signal=39%
BRUINS_UVC_RESPONSE_EARLY_LATE	BRUINS_UVC_RESPONSE_EARLY_LATE		299	-0.06935499	-1.3909603	0.116959065	0.21033394	1	10777	tags=73%, list=66%, signal=214%
SEIDEN_MET_SIGNALING	SEIDEN_MET_SIGNALING		20	-0.2574074	-1.3901767	0.11065574	0.21059152	1	6374	tags=65%, list=39%, signal=107%
KYNG_RESPONSE_TO_H2O2_VIA_ERCC6	KYNG_RESPONSE_TO_H2O2_VIA_ERCC6		15	-0.295814	-1.3897407	0.10865191	0.21055432	1	3858	tags=53%, list=24%, signal=70%
CHIARETTI_T_ALL_REFRACTORY_TO_THERAPY	CHIARETTI_T_ALL_REFRACTORY_TO_THERAPY		21	-0.24763435	-1.387266	0.09791667	0.21233916	1	2941	tags=43%, list=18%, signal=52%
KYNG_RESPONSE_TO_H2O2_VIA_ERCC6_DN	KYNG_RESPONSE_TO_H2O2_VIA_ERCC6_DN		42	-0.18319999	-1.386748	0.13450292	0.21234643	1	4761	tags=48%, list=29%, signal=67%
CHOW_RASSF1_TARGETS_DN	CHOW_RASSF1_TARGETS_DN		30	-0.20961495	-1.3863713	0.09108911	0.21227024	1	6880	tags=63%, list=42%, signal=110%
HUANG_GATA2_TARGETS_DN	HUANG_GATA2_TARGETS_DN		68	-0.14375927	-1.3836055	0.12825651	0.2143473	1	5789	tags=50%, list=36%, signal=77%
LANDIS_ERBB2_BREAST_PRENEOPLASTIC_UP	LANDIS_ERBB2_BREAST_PRENEOPLASTIC_UP		17	-0.2818795	-1.3827711	0.12667947	0.21465538	1	5929	tags=65%, list=37%, signal=102%
GAJATE_RESPONSE_TO_TRABECTEDIN_DN	GAJATE_RESPONSE_TO_TRABECTEDIN_DN		20	-0.2682716	-1.3824136	0.13346614	0.21452881	1	6198	tags=65%, list=38%, signal=105%
GARGALOVIC_RESPONSE_TO_OXIDIZED_PHOSPHOLIPIDS_BLUE_DN	GARGALOVIC_RESPONSE_TO_OXIDIZED_PHOSPHOLIPIDS_BLUE_DN		58	-0.15571219	-1.382075	0.12653062	0.21438025	1	6713	tags=57%, list=41%, signal=97%
SERVITJA_LIVER_HNF1A_TARGETS_UP	SERVITJA_LIVER_HNF1A_TARGETS_UP		116	-0.1100134	-1.3811117	0.12277228	0.21481372	1	2564	tags=27%, list=16%, signal=32%
JAERVINEN_AMPLIFIED_IN_LARYNGEAL_CANCER	JAERVINEN_AMPLIFIED_IN_LARYNGEAL_CANCER		37	-0.1886063	-1.3762625	0.13207547	0.21874736	1	8785	tags=73%, list=54%, signal=159%
SARTIPY_NORMAL_AT_INSULIN_RESISTANCE_DN	SARTIPY_NORMAL_AT_INSULIN_RESISTANCE_DN		18	-0.27247667	-1.372193	0.109126985	0.22195734	1	9103	tags=83%, list=56%, signal=190%
OKAWA_NEUROBLASTOMA_1P36_31_DELETION	OKAWA_NEUROBLASTOMA_1P36_31_DELETION		21	-0.24870142	-1.372105	0.10947368	0.2215932	1	7558	tags=71%, list=47%, signal=134%
RADAEVA_RESPONSE_TO_IFNA1_UP	RADAEVA_RESPONSE_TO_IFNA1_UP		44	-0.17566425	-1.3661743	0.11222445	0.22660008	1	6744	tags=59%, list=42%, signal=101%
NIKOLSKY_BREAST_CANCER_5P15_AMPLICON	NIKOLSKY_BREAST_CANCER_5P15_AMPLICON		21	-0.24392453	-1.3635261	0.12922466	0.22844553	1	6863	tags=67%, list=42%, signal=115%
PUJANA_BREAST_CANCER_LIT_INT_NETWORK	PUJANA_BREAST_CANCER_LIT_INT_NETWORK		100	-0.11813897	-1.3595276	0.12734865	0.23172857	1	13019	tags=92%, list=80%, signal=463%
GU_PDEF_TARGETS_DN	GU_PDEF_TARGETS_DN		32	-0.20271188	-1.3571115	0.12676056	0.23355259	1	2802	tags=38%, list=17%, signal=45%
BOYLAN_MULTIPLE_MYELOMA_D_UP	BOYLAN_MULTIPLE_MYELOMA_D_UP		86	-0.12613976	-1.3568516	0.1364562	0.23334435	1	3624	tags=35%, list=22%, signal=45%
LA_MEN1_TARGETS	LA_MEN1_TARGETS		24	-0.22855432	-1.3557105	0.13	0.23399104	1	1706	tags=33%, list=11%, signal=37%
NIKOLSKY_BREAST_CANCER_16P13_AMPLICON	NIKOLSKY_BREAST_CANCER_16P13_AMPLICON		94	-0.11906105	-1.3552341	0.10408163	0.23398934	1	7744	tags=60%, list=48%, signal=113%
ELVIDGE_HIF1A_TARGETS_UP	ELVIDGE_HIF1A_TARGETS_UP		67	-0.13996936	-1.3544039	0.13878328	0.2343163	1	11055	tags=82%, list=68%, signal=257%
WIELAND_UP_BY_HBV_INFECTION	WIELAND_UP_BY_HBV_INFECTION		78	-0.13014467	-1.3539518	0.137577	0.23430039	1	6842	tags=55%, list=42%, signal=95%
HOLLERN_SQUAMOUS_BREAST_TUMOR	HOLLERN_SQUAMOUS_BREAST_TUMOR		90	-0.12171247	-1.3505259	0.119760476	0.23711044	1	1462	tags=21%, list=9%, signal=23%
GARGALOVIC_RESPONSE_TO_OXIDIZED_PHOSPHOLIPIDS_PINK_DN	GARGALOVIC_RESPONSE_TO_OXIDIZED_PHOSPHOLIPIDS_PINK_DN		26	-0.21783465	-1.3485522	0.14754099	0.23858373	1	2088	tags=35%, list=13%, signal=40%
DESERT_STEM_CELL_HEPATOCELLULAR_CARCINOMA_SUBCLASS_UP	DESERT_STEM_CELL_HEPATOCELLULAR_CARCINOMA_SUBCLASS_UP		235	-0.07532195	-1.3409894	0.14201184	0.24538465	1	5354	tags=40%, list=33%, signal=59%
KOBAYASHI_EGFR_SIGNALING_24HR_UP	KOBAYASHI_EGFR_SIGNALING_24HR_UP		86	-0.12229551	-1.3400794	0.12830958	0.24583147	1	2743	tags=29%, list=17%, signal=35%
MULLIGHAN_MLL_SIGNATURE_1_UP	MULLIGHAN_MLL_SIGNATURE_1_UP		342	-0.06251689	-1.3373611	0.13306452	0.24801268	1	13189	tags=87%, list=81%, signal=458%
MISHRA_CARCINOMA_ASSOCIATED_FIBROBLAST_DN	MISHRA_CARCINOMA_ASSOCIATED_FIBROBLAST_DN		23	-0.23297653	-1.334002	0.13877551	0.2508949	1	1164	tags=30%, list=7%, signal=33%
KAAB_HEART_ATRIUM_VS_VENTRICLE_DN	KAAB_HEART_ATRIUM_VS_VENTRICLE_DN		247	-0.074341305	-1.3337158	0.14634146	0.25072804	1	4658	tags=36%, list=29%, signal=50%
YEGNASUBRAMANIAN_PROSTATE_CANCER	YEGNASUBRAMANIAN_PROSTATE_CANCER		94	-0.11659114	-1.3319407	0.14484127	0.251999	1	3470	tags=33%, list=21%, signal=42%
BLANCO_MELO_MERS_COV_INFECTION_MCR5_CELLS_DN	BLANCO_MELO_MERS_COV_INFECTION_MCR5_CELLS_DN		30	-0.20335594	-1.3299665	0.116564415	0.2535317	1	5900	tags=57%, list=36%, signal=89%
HENDRICKS_SMARCA4_TARGETS_DN	HENDRICKS_SMARCA4_TARGETS_DN		32	-0.19556925	-1.3294083	0.14613779	0.2535924	1	1397	tags=28%, list=9%, signal=31%
WANG_LMO4_TARGETS_UP	WANG_LMO4_TARGETS_UP		340	-0.061231293	-1.3268481	0.14145383	0.2556227	1	11623	tags=78%, list=72%, signal=268%
BLANCO_MELO_COVID19_SARS_COV_2_INFECTION_A594_ACE2_EXPRESSING_CELLS_DN	BLANCO_MELO_COVID19_SARS_COV_2_INFECTION_A594_ACE2_EXPRESSING_CELLS_DN		86	-0.12366197	-1.3265686	0.15116279	0.25543404	1	4607	tags=41%, list=28%, signal=57%
SHIPP_DLBCL_CURED_VS_FATAL_DN	SHIPP_DLBCL_CURED_VS_FATAL_DN		41	-0.17214881	-1.3251191	0.14141414	0.25643435	1	5128	tags=49%, list=32%, signal=71%
MANNE_COVID19_ICU_VS_HEALTHY_DONOR_PLATELETS_UP	MANNE_COVID19_ICU_VS_HEALTHY_DONOR_PLATELETS_UP		111	-0.10751196	-1.3243407	0.1565762	0.2567664	1	2799	tags=28%, list=17%, signal=34%
GAZDA_DIAMOND_BLACKFAN_ANEMIA_PROGENITOR_DN	GAZDA_DIAMOND_BLACKFAN_ANEMIA_PROGENITOR_DN		63	-0.14361261	-1.32249	0.1523046	0.25812742	1	5147	tags=46%, list=32%, signal=67%
PIONTEK_PKD1_TARGETS_UP	PIONTEK_PKD1_TARGETS_UP		31	-0.19636397	-1.3207583	0.13496932	0.25939146	1	3624	tags=42%, list=22%, signal=54%
CHOI_ATL_CHRONIC_VS_ACUTE_DN	CHOI_ATL_CHRONIC_VS_ACUTE_DN		18	-0.259433	-1.3163334	0.1521739	0.26355144	1	6611	tags=67%, list=41%, signal=112%
CHIANG_LIVER_CANCER_SUBCLASS_POLYSOMY7_UP	CHIANG_LIVER_CANCER_SUBCLASS_POLYSOMY7_UP		61	-0.14363718	-1.3161781	0.14901961	0.263215	1	2998	tags=33%, list=18%, signal=40%
SEIDEN_ONCOGENESIS_BY_MET	SEIDEN_ONCOGENESIS_BY_MET		88	-0.12165544	-1.3125148	0.13663366	0.26638448	1	11678	tags=84%, list=72%, signal=299%
POMEROY_MEDULLOBLASTOMA_DESMOPLASIC_VS_CLASSIC_UP	POMEROY_MEDULLOBLASTOMA_DESMOPLASIC_VS_CLASSIC_UP		58	-0.14356792	-1.3111796	0.16176471	0.26730958	1	13621	tags=98%, list=84%, signal=611%
JIANG_HYPOXIA_NORMAL	JIANG_HYPOXIA_NORMAL		197	-0.079754956	-1.310557	0.13877551	0.26751053	1	10744	tags=74%, list=66%, signal=217%
FIGUEROA_AML_METHYLATION_CLUSTER_4_UP	FIGUEROA_AML_METHYLATION_CLUSTER_4_UP		101	-0.11283224	-1.3065206	0.14398421	0.27115145	1	10548	tags=76%, list=65%, signal=217%
CAIRO_LIVER_DEVELOPMENT_DN	CAIRO_LIVER_DEVELOPMENT_DN		165	-0.08863853	-1.3054777	0.16089614	0.27174768	1	1527	tags=18%, list=9%, signal=20%
WOOD_EBV_EBNA1_TARGETS_UP	WOOD_EBV_EBNA1_TARGETS_UP		106	-0.10936228	-1.304449	0.16089614	0.2723251	1	8491	tags=63%, list=52%, signal=132%
ELVIDGE_HIF1A_AND_HIF2A_TARGETS_UP	ELVIDGE_HIF1A_AND_HIF2A_TARGETS_UP		41	-0.1725905	-1.3041459	0.15234375	0.27215865	1	11055	tags=85%, list=68%, signal=267%
MULLIGAN_NTF3_SIGNALING_VIA_INSR_AND_IGF1R_UP	MULLIGAN_NTF3_SIGNALING_VIA_INSR_AND_IGF1R_UP		22	-0.22862533	-1.3027406	0.16377649	0.27317998	1	5145	tags=55%, list=32%, signal=80%
GAZDA_DIAMOND_BLACKFAN_ANEMIA_ERYTHROID_DN	GAZDA_DIAMOND_BLACKFAN_ANEMIA_ERYTHROID_DN		415	-0.055128198	-1.3020453	0.15243903	0.27339715	1	14099	tags=92%, list=87%, signal=688%
VANHARANTA_UTERINE_FIBROID_WITH_7Q_DELETION_DN	VANHARANTA_UTERINE_FIBROID_WITH_7Q_DELETION_DN		36	-0.18111162	-1.3017218	0.17281553	0.2732273	1	6081	tags=56%, list=37%, signal=89%
DER_IFN_GAMMA_RESPONSE_UP	DER_IFN_GAMMA_RESPONSE_UP		68	-0.13206522	-1.2995425	0.17110266	0.27492824	1	6932	tags=56%, list=43%, signal=97%
LANDIS_ERBB2_BREAST_TUMORS_65_DN	LANDIS_ERBB2_BREAST_TUMORS_65_DN		36	-0.18391274	-1.2990733	0.17038539	0.27494374	1	4684	tags=47%, list=29%, signal=66%
SHARMA_PILOCYTIC_ASTROCYTOMA_LOCATION_UP	SHARMA_PILOCYTIC_ASTROCYTOMA_LOCATION_UP		25	-0.22059894	-1.2964953	0.18511066	0.27714399	1	970	tags=28%, list=6%, signal=30%
HEIDENBLAD_AMPLIFIED_IN_PANCREATIC_CANCER	HEIDENBLAD_AMPLIFIED_IN_PANCREATIC_CANCER		56	-0.14386024	-1.2951286	0.13346228	0.27811718	1	9551	tags=73%, list=59%, signal=177%
GYORFFY_DOXORUBICIN_RESISTANCE	GYORFFY_DOXORUBICIN_RESISTANCE		32	-0.19779311	-1.2930866	0.16633266	0.27966112	1	1361	tags=28%, list=8%, signal=31%
BOYLAN_MULTIPLE_MYELOMA_D_CLUSTER_UP	BOYLAN_MULTIPLE_MYELOMA_D_CLUSTER_UP		26	-0.20567915	-1.2890974	0.16078432	0.28351587	1	1661	tags=31%, list=10%, signal=34%
BLANCO_MELO_COVID19_SARS_COV_2_POS_PATIENT_LUNG_TISSUE_DN	BLANCO_MELO_COVID19_SARS_COV_2_POS_PATIENT_LUNG_TISSUE_DN		172	-0.08397338	-1.2871591	0.1553398	0.28519163	1	11007	tags=76%, list=68%, signal=234%
ZHAN_MULTIPLE_MYELOMA_CD1_AND_CD2_DN	ZHAN_MULTIPLE_MYELOMA_CD1_AND_CD2_DN		51	-0.15547423	-1.286871	0.16770187	0.2850129	1	4484	tags=43%, list=28%, signal=59%
HOSHIDA_LIVER_CANCER_SUBCLASS_S2	HOSHIDA_LIVER_CANCER_SUBCLASS_S2		111	-0.1027583	-1.2862077	0.17054264	0.28526247	1	9159	tags=67%, list=56%, signal=152%
WALLACE_JAK2_TARGETS_UP	WALLACE_JAK2_TARGETS_UP		23	-0.22107954	-1.2833593	0.17293233	0.28785336	1	5588	tags=57%, list=34%, signal=86%
ZHU_CMV_ALL_UP	ZHU_CMV_ALL_UP		103	-0.10575219	-1.2816391	0.1796875	0.28918436	1	5383	tags=44%, list=33%, signal=65%
LIANG_HEMATOPOIESIS_STEM_CELL_NUMBER_LARGE_VS_TINY_DN	LIANG_HEMATOPOIESIS_STEM_CELL_NUMBER_LARGE_VS_TINY_DN		39	-0.17739546	-1.281608	0.15768462	0.2886988	1	7528	tags=64%, list=46%, signal=119%
SCHLINGEMANN_SKIN_CARCINOGENESIS_TPA_DN	SCHLINGEMANN_SKIN_CARCINOGENESIS_TPA_DN		23	-0.22373974	-1.2802366	0.19327731	0.28974766	1	9071	tags=78%, list=56%, signal=177%
NIKOLSKY_BREAST_CANCER_16Q24_AMPLICON	NIKOLSKY_BREAST_CANCER_16Q24_AMPLICON		47	-0.15542057	-1.2713425	0.16989248	0.29884556	1	9221	tags=72%, list=57%, signal=167%
KAYO_AGING_MUSCLE_DN	KAYO_AGING_MUSCLE_DN		114	-0.10148774	-1.269071	0.17635658	0.30090818	1	6761	tags=52%, list=42%, signal=88%
HOLLEMAN_PREDNISOLONE_RESISTANCE_B_ALL_UP	HOLLEMAN_PREDNISOLONE_RESISTANCE_B_ALL_UP		21	-0.22881778	-1.2667899	0.2	0.30296734	1	11742	tags=95%, list=72%, signal=345%
TIAN_BHLHA15_TARGETS	TIAN_BHLHA15_TARGETS		16	-0.25592446	-1.2639109	0.18712273	0.30572817	1	12074	tags=100%, list=74%, signal=391%
STEIN_ESRRA_TARGETS_RESPONSIVE_TO_ESTROGEN_UP	STEIN_ESRRA_TARGETS_RESPONSIVE_TO_ESTROGEN_UP		28	-0.20124577	-1.2569419	0.19161677	0.3129943	1	10066	tags=82%, list=62%, signal=216%
RICKMAN_TUMOR_DIFFERENTIATED_MODERATELY_VS_POORLY_DN	RICKMAN_TUMOR_DIFFERENTIATED_MODERATELY_VS_POORLY_DN		15	-0.27448317	-1.2556663	0.19157088	0.31389967	1	11773	tags=100%, list=73%, signal=364%
WILLERT_WNT_SIGNALING	WILLERT_WNT_SIGNALING		21	-0.2221801	-1.249235	0.17726398	0.32096058	1	8760	tags=76%, list=54%, signal=165%
WAKABAYASHI_ADIPOGENESIS_PPARG_BOUND_36HR	WAKABAYASHI_ADIPOGENESIS_PPARG_BOUND_36HR		29	-0.1924739	-1.2490723	0.19721116	0.32057744	1	4715	tags=48%, list=29%, signal=68%
MARTINEZ_RESPONSE_TO_TRABECTEDIN_UP	MARTINEZ_RESPONSE_TO_TRABECTEDIN_UP		68	-0.13119116	-1.2463232	0.21188119	0.3232363	1	5992	tags=50%, list=37%, signal=79%
DARWICHE_SQUAMOUS_CELL_CARCINOMA_DN	DARWICHE_SQUAMOUS_CELL_CARCINOMA_DN		151	-0.085784465	-1.2444469	0.2004008	0.32492265	1	9042	tags=64%, list=56%, signal=144%
PETRETTO_HEART_MASS_QTL_CIS_DN	PETRETTO_HEART_MASS_QTL_CIS_DN		24	-0.21368441	-1.2430619	0.18540435	0.32609615	1	5326	tags=54%, list=33%, signal=81%
WANG_BARRETTS_ESOPHAGUS_DN	WANG_BARRETTS_ESOPHAGUS_DN		19	-0.23699313	-1.2428143	0.21314742	0.32581657	1	5552	tags=58%, list=34%, signal=88%
DITTMER_PTHLH_TARGETS_UP	DITTMER_PTHLH_TARGETS_UP		111	-0.100895435	-1.2376006	0.18699187	0.33137736	1	8020	tags=59%, list=49%, signal=117%
GAUSSMANN_MLL_AF4_FUSION_TARGETS_B_UP	GAUSSMANN_MLL_AF4_FUSION_TARGETS_B_UP		24	-0.21370499	-1.2367241	0.19502868	0.33183637	1	3974	tags=46%, list=25%, signal=61%
RICKMAN_HEAD_AND_NECK_CANCER_D	RICKMAN_HEAD_AND_NECK_CANCER_D		16	-0.26120096	-1.2353207	0.21756487	0.33294827	1	1851	tags=38%, list=11%, signal=42%
WAKABAYASHI_ADIPOGENESIS_PPARG_RXRA_BOUND_36HR	WAKABAYASHI_ADIPOGENESIS_PPARG_RXRA_BOUND_36HR		138	-0.089749284	-1.2326827	0.20117188	0.33546937	1	12662	tags=87%, list=78%, signal=393%
DARWICHE_PAPILLOMA_PROGRESSION_RISK	DARWICHE_PAPILLOMA_PROGRESSION_RISK		60	-0.13535477	-1.2307677	0.21673004	0.33713266	1	2950	tags=32%, list=18%, signal=39%
GALLUZZI_PERMEABILIZE_MITOCHONDRIA	GALLUZZI_PERMEABILIZE_MITOCHONDRIA		38	-0.16889787	-1.2297509	0.22424242	0.33778337	1	10500	tags=82%, list=65%, signal=231%
ZHANG_ANTIVIRAL_RESPONSE_TO_RIBAVIRIN_UP	ZHANG_ANTIVIRAL_RESPONSE_TO_RIBAVIRIN_UP		26	-0.20054907	-1.2294751	0.21588595	0.33751258	1	6111	tags=58%, list=38%, signal=92%
JAZAG_TGFB1_SIGNALING_VIA_SMAD4_UP	JAZAG_TGFB1_SIGNALING_VIA_SMAD4_UP		90	-0.10930633	-1.2244138	0.21713148	0.34316295	1	10493	tags=76%, list=65%, signal=213%
NIKOLSKY_BREAST_CANCER_8Q23_Q24_AMPLICON	NIKOLSKY_BREAST_CANCER_8Q23_Q24_AMPLICON		141	-0.08732372	-1.2233154	0.21146245	0.34396443	1	11826	tags=82%, list=73%, signal=298%
LE_EGR2_TARGETS_UP	LE_EGR2_TARGETS_UP		108	-0.10132084	-1.221185	0.22244094	0.3460203	1	7680	tags=57%, list=47%, signal=108%
BOYAULT_LIVER_CANCER_SUBCLASS_G123_UP	BOYAULT_LIVER_CANCER_SUBCLASS_G123_UP		45	-0.15576164	-1.2198775	0.22983871	0.3470222	1	10818	tags=82%, list=67%, signal=246%
LEE_LIVER_CANCER_MYC_TGFA_UP	LEE_LIVER_CANCER_MYC_TGFA_UP		52	-0.14576747	-1.2181126	0.23214285	0.34861693	1	6690	tags=56%, list=41%, signal=95%
VALK_AML_WITH_11Q23_REARRANGED	VALK_AML_WITH_11Q23_REARRANGED		17	-0.24779724	-1.2163587	0.22379032	0.3502225	1	4573	tags=53%, list=28%, signal=74%
FARDIN_HYPOXIA_11	FARDIN_HYPOXIA_11		32	-0.17844236	-1.2158082	0.2195122	0.35033506	1	2688	tags=34%, list=17%, signal=41%
KOKKINAKIS_METHIONINE_DEPRIVATION_96HR_DN	KOKKINAKIS_METHIONINE_DEPRIVATION_96HR_DN		69	-0.123374596	-1.214768	0.2177264	0.3510444	1	9762	tags=72%, list=60%, signal=181%
VANTVEER_BREAST_CANCER_BRCA1_UP	VANTVEER_BREAST_CANCER_BRCA1_UP		31	-0.18388833	-1.2143496	0.24074075	0.3510039	1	8535	tags=71%, list=53%, signal=149%
ZHU_CMV_24_HR_UP	ZHU_CMV_24_HR_UP		81	-0.11319713	-1.2141159	0.20210527	0.35072476	1	5383	tags=44%, list=33%, signal=66%
CHEOK_RESPONSE_TO_MERCAPTOPURINE_DN	CHEOK_RESPONSE_TO_MERCAPTOPURINE_DN		18	-0.23672661	-1.2123924	0.20185184	0.35227484	1	7880	tags=72%, list=49%, signal=140%
CHEOK_RESPONSE_TO_MERCAPTOPURINE_AND_LD_MTX_DN	CHEOK_RESPONSE_TO_MERCAPTOPURINE_AND_LD_MTX_DN		16	-0.24504754	-1.2116203	0.21115538	0.3526222	1	5154	tags=56%, list=32%, signal=82%
KAMIKUBO_MYELOID_CEBPA_NETWORK	KAMIKUBO_MYELOID_CEBPA_NETWORK		16	-0.24794807	-1.2111894	0.23577236	0.35256988	1	1052	tags=31%, list=6%, signal=33%
FARMER_BREAST_CANCER_APOCRINE_VS_BASAL	FARMER_BREAST_CANCER_APOCRINE_VS_BASAL		305	-0.060387373	-1.2109197	0.24177949	0.35232294	1	3188	tags=26%, list=20%, signal=31%
AIYAR_COBRA1_TARGETS_UP	AIYAR_COBRA1_TARGETS_UP		36	-0.17397836	-1.2096136	0.22653061	0.35337	1	2592	tags=33%, list=16%, signal=40%
TAKAO_RESPONSE_TO_UVB_RADIATION_DN	TAKAO_RESPONSE_TO_UVB_RADIATION_DN		95	-0.105171755	-1.2082757	0.208	0.35442987	1	9403	tags=68%, list=58%, signal=162%
ONGUSAHA_TP53_TARGETS	ONGUSAHA_TP53_TARGETS		32	-0.1820407	-1.207834	0.20943396	0.35437822	1	1616	tags=28%, list=10%, signal=31%
WANG_PROSTATE_CANCER_ANDROGEN_INDEPENDENT	WANG_PROSTATE_CANCER_ANDROGEN_INDEPENDENT		62	-0.1314479	-1.2076031	0.20858896	0.35410362	1	4679	tags=42%, list=29%, signal=59%
PURBEY_TARGETS_OF_CTBP1_AND_SATB1_UP	PURBEY_TARGETS_OF_CTBP1_AND_SATB1_UP		69	-0.12233459	-1.2048025	0.23157895	0.35707045	1	7193	tags=57%, list=44%, signal=101%
WUNDER_INFLAMMATORY_RESPONSE_AND_CHOLESTEROL_UP	WUNDER_INFLAMMATORY_RESPONSE_AND_CHOLESTEROL_UP		44	-0.15457237	-1.2042066	0.23236515	0.35721624	1	1187	tags=23%, list=7%, signal=24%
BOYLAN_MULTIPLE_MYELOMA_C_CLUSTER_DN	BOYLAN_MULTIPLE_MYELOMA_C_CLUSTER_DN		26	-0.19473018	-1.2033315	0.24586777	0.35771695	1	3086	tags=38%, list=19%, signal=47%
RAMASWAMY_METASTASIS_UP	RAMASWAMY_METASTASIS_UP		65	-0.12511487	-1.2021326	0.24117647	0.35866365	1	12453	tags=89%, list=77%, signal=383%
HELLER_HDAC_TARGETS_DN	HELLER_HDAC_TARGETS_DN		264	-0.0629458	-1.2015648	0.22619048	0.35877848	1	2683	tags=23%, list=17%, signal=27%
CAVARD_LIVER_CANCER_MALIGNANT_VS_BENIGN	CAVARD_LIVER_CANCER_MALIGNANT_VS_BENIGN		19	-0.22892345	-1.1997309	0.22874494	0.36049458	1	2268	tags=37%, list=14%, signal=43%
CADWELL_ATG16L1_TARGETS_DN	CADWELL_ATG16L1_TARGETS_DN		60	-0.13166253	-1.1997013	0.21703854	0.35994595	1	6524	tags=53%, list=40%, signal=89%
KYNG_DNA_DAMAGE_BY_UV	KYNG_DNA_DAMAGE_BY_UV		46	-0.14524114	-1.1979182	0.2235529	0.36162803	1	2941	tags=33%, list=18%, signal=40%
PELLICCIOTTA_HDAC_IN_ANTIGEN_PRESENTATION_DN	PELLICCIOTTA_HDAC_IN_ANTIGEN_PRESENTATION_DN		49	-0.14264762	-1.1938893	0.24501993	0.36619547	1	9942	tags=76%, list=61%, signal=195%
SHEPARD_CRASH_AND_BURN_MUTANT_DN	SHEPARD_CRASH_AND_BURN_MUTANT_DN		183	-0.0730885	-1.1931962	0.23828125	0.36647674	1	7515	tags=54%, list=46%, signal=99%
WINNEPENNINCKX_MELANOMA_METASTASIS_DN	WINNEPENNINCKX_MELANOMA_METASTASIS_DN		32	-0.17917593	-1.1911895	0.22851153	0.36846018	1	3183	tags=38%, list=20%, signal=47%
CONRAD_STEM_CELL	CONRAD_STEM_CELL		36	-0.16635768	-1.1903218	0.23446894	0.36899742	1	4067	tags=42%, list=25%, signal=55%
WELCH_GATA1_TARGETS	WELCH_GATA1_TARGETS		18	-0.23671976	-1.1816654	0.2744681	0.37972912	1	6979	tags=67%, list=43%, signal=117%
CREIGHTON_ENDOCRINE_THERAPY_RESISTANCE_4	CREIGHTON_ENDOCRINE_THERAPY_RESISTANCE_4		281	-0.060998127	-1.1794343	0.27789047	0.38199097	1	6879	tags=48%, list=42%, signal=83%
BASAKI_YBX1_TARGETS_DN	BASAKI_YBX1_TARGETS_DN		365	-0.054288216	-1.173083	0.2647059	0.38966274	1	1851	tags=17%, list=11%, signal=18%
HOFFMANN_IMMATURE_TO_MATURE_B_LYMPHOCYTE_UP	HOFFMANN_IMMATURE_TO_MATURE_B_LYMPHOCYTE_UP		36	-0.16476487	-1.1678622	0.2559524	0.39605442	1	1840	tags=28%, list=11%, signal=31%
NADERI_BREAST_CANCER_PROGNOSIS_UP	NADERI_BREAST_CANCER_PROGNOSIS_UP		44	-0.15221763	-1.166689	0.257874	0.3969707	1	10441	tags=80%, list=64%, signal=223%
LY_AGING_PREMATURE_DN	LY_AGING_PREMATURE_DN		27	-0.18451044	-1.1660149	0.25296444	0.3972407	1	11431	tags=89%, list=70%, signal=301%
MIKKELSEN_ES_LCP_WITH_H3K4ME3	MIKKELSEN_ES_LCP_WITH_H3K4ME3		109	-0.09542399	-1.1657269	0.2553648	0.39698976	1	2035	tags=22%, list=13%, signal=25%
XU_AKT1_TARGETS_6HR	XU_AKT1_TARGETS_6HR		24	-0.19892767	-1.1647938	0.2777778	0.3975933	1	1510	tags=29%, list=9%, signal=32%
LEE_AGING_NEOCORTEX_DN	LEE_AGING_NEOCORTEX_DN		57	-0.13295254	-1.164008	0.28031808	0.397992	1	4397	tags=40%, list=27%, signal=55%
VALK_AML_CLUSTER_6	VALK_AML_CLUSTER_6		31	-0.17859405	-1.163745	0.2407767	0.3976919	1	2342	tags=32%, list=14%, signal=38%
COLLIS_PRKDC_SUBSTRATES	COLLIS_PRKDC_SUBSTRATES		16	-0.24051161	-1.1633137	0.2723658	0.39766362	1	11310	tags=94%, list=70%, signal=309%
ADDYA_ERYTHROID_DIFFERENTIATION_BY_HEMIN	ADDYA_ERYTHROID_DIFFERENTIATION_BY_HEMIN		66	-0.12076567	-1.1619751	0.264	0.39886987	1	1245	tags=20%, list=8%, signal=21%
JIANG_HYPOXIA_VIA_VHL	JIANG_HYPOXIA_VIA_VHL		19	-0.21639661	-1.1576898	0.23575638	0.40415236	1	5032	tags=53%, list=31%, signal=76%
BOGNI_TREATMENT_RELATED_MYELOID_LEUKEMIA_UP	BOGNI_TREATMENT_RELATED_MYELOID_LEUKEMIA_UP		26	-0.19082086	-1.1565078	0.270428	0.4050255	1	4397	tags=46%, list=27%, signal=63%
HOFFMANN_SMALL_PRE_BII_TO_IMMATURE_B_LYMPHOCYTE_DN	HOFFMANN_SMALL_PRE_BII_TO_IMMATURE_B_LYMPHOCYTE_DN		31	-0.17522457	-1.1557379	0.26833978	0.40542668	1	3443	tags=39%, list=21%, signal=49%
HOEGERKORP_CD44_TARGETS_TEMPORAL_DN	HOEGERKORP_CD44_TARGETS_TEMPORAL_DN		21	-0.2110683	-1.1540504	0.27218935	0.40709186	1	8940	tags=76%, list=55%, signal=170%
LIU_NASOPHARYNGEAL_CARCINOMA	LIU_NASOPHARYNGEAL_CARCINOMA		65	-0.1208628	-1.1536121	0.24804688	0.40707988	1	8030	tags=62%, list=50%, signal=121%
TONKS_TARGETS_OF_RUNX1_RUNX1T1_FUSION_SUSTAINED_IN_GRANULOCYTE_UP	TONKS_TARGETS_OF_RUNX1_RUNX1T1_FUSION_SUSTAINED_IN_GRANULOCYTE_UP		15	-0.25243232	-1.1518964	0.27798507	0.40877077	1	1317	tags=33%, list=8%, signal=36%
DELACROIX_RAR_BOUND_ES	DELACROIX_RAR_BOUND_ES		416	-0.049655706	-1.1518338	0.23742455	0.4082078	1	4246	tags=31%, list=26%, signal=41%
CHEMNITZ_RESPONSE_TO_PROSTAGLANDIN_E2_DN	CHEMNITZ_RESPONSE_TO_PROSTAGLANDIN_E2_DN		340	-0.05440064	-1.1505765	0.2632613	0.4092849	1	3049	tags=24%, list=19%, signal=29%
LIU_CDX2_TARGETS_UP	LIU_CDX2_TARGETS_UP		21	-0.20920458	-1.1502318	0.26734695	0.40911883	1	474	tags=24%, list=3%, signal=24%
LEE_LIVER_CANCER_MYC_TGFA_DN	LEE_LIVER_CANCER_MYC_TGFA_DN		44	-0.14601873	-1.1502213	0.26120856	0.4084965	1	1694	tags=25%, list=10%, signal=28%
MCBRYAN_PUBERTAL_BREAST_3_4WK_DN	MCBRYAN_PUBERTAL_BREAST_3_4WK_DN		35	-0.16421734	-1.149641	0.29783037	0.4086078	1	1514	tags=26%, list=9%, signal=28%
KOHOUTEK_CCNT1_TARGETS	KOHOUTEK_CCNT1_TARGETS		43	-0.14878717	-1.1493824	0.27364185	0.4083354	1	2875	tags=33%, list=18%, signal=39%
WILLIAMS_ESR2_TARGETS_UP	WILLIAMS_ESR2_TARGETS_UP		23	-0.19584677	-1.1484395	0.2579365	0.40904975	1	10228	tags=83%, list=63%, signal=223%
WEBER_METHYLATED_HCP_IN_FIBROBLAST_DN	WEBER_METHYLATED_HCP_IN_FIBROBLAST_DN		16	-0.2387065	-1.1476345	0.27722773	0.40951866	1	12353	tags=100%, list=76%, signal=419%
WHITFIELD_CELL_CYCLE_G2	WHITFIELD_CELL_CYCLE_G2		163	-0.076094724	-1.1466048	0.26476577	0.410331	1	13407	tags=90%, list=83%, signal=515%
WENG_POR_TARGETS_GLOBAL_DN	WENG_POR_TARGETS_GLOBAL_DN		19	-0.21769609	-1.1464846	0.26804122	0.4098339	1	7572	tags=68%, list=47%, signal=128%
WIERENGA_PML_INTERACTOME	WIERENGA_PML_INTERACTOME		41	-0.1520972	-1.1459067	0.2805139	0.40999725	1	12969	tags=95%, list=80%, signal=473%
SCIBETTA_KDM5B_TARGETS_UP	SCIBETTA_KDM5B_TARGETS_UP		19	-0.22197783	-1.1433835	0.27099237	0.41290283	1	9210	tags=79%, list=57%, signal=182%
GRUETZMANN_PANCREATIC_CANCER_DN	GRUETZMANN_PANCREATIC_CANCER_DN		176	-0.07568672	-1.1420711	0.28194726	0.41401452	1	3026	tags=26%, list=19%, signal=32%
YUAN_ZNF143_PARTNERS	YUAN_ZNF143_PARTNERS		21	-0.20642368	-1.1350504	0.28861788	0.42316562	1	10560	tags=86%, list=65%, signal=245%
BLANCO_MELO_BRONCHIAL_EPITHELIAL_CELLS_INFLUENZA_A_INFECTION_DN	BLANCO_MELO_BRONCHIAL_EPITHELIAL_CELLS_INFLUENZA_A_INFECTION_DN		66	-0.11990089	-1.1345835	0.2973485	0.4231846	1	2242	tags=26%, list=14%, signal=30%
SESTO_RESPONSE_TO_UV_C4	SESTO_RESPONSE_TO_UV_C4		17	-0.22450453	-1.133707	0.2848723	0.42375618	1	9721	tags=82%, list=60%, signal=205%
STAMBOLSKY_TARGETS_OF_MUTATED_TP53_DN	STAMBOLSKY_TARGETS_OF_MUTATED_TP53_DN		45	-0.14244206	-1.1311749	0.30740038	0.42677498	1	941	tags=20%, list=6%, signal=21%
HASLINGER_B_CLL_WITH_17P13_DELETION	HASLINGER_B_CLL_WITH_17P13_DELETION		22	-0.19994614	-1.1283522	0.2983871	0.43009377	1	12245	tags=95%, list=75%, signal=389%
HAHTOLA_CTCL_CUTANEOUS	HAHTOLA_CTCL_CUTANEOUS		22	-0.20223038	-1.1279209	0.28994083	0.43004423	1	4098	tags=45%, list=25%, signal=61%
ZHOU_TNF_SIGNALING_30MIN	ZHOU_TNF_SIGNALING_30MIN		48	-0.13929425	-1.1271906	0.2945892	0.43037993	1	7210	tags=58%, list=44%, signal=105%
BRACHAT_RESPONSE_TO_METHOTREXATE_DN	BRACHAT_RESPONSE_TO_METHOTREXATE_DN		24	-0.1916831	-1.1268681	0.29268292	0.43018085	1	7034	tags=63%, list=43%, signal=110%
BROWNE_HCMV_INFECTION_48HR_UP	BROWNE_HCMV_INFECTION_48HR_UP		163	-0.07618148	-1.1260281	0.29568788	0.43069142	1	6838	tags=50%, list=42%, signal=85%
FARMER_BREAST_CANCER_APOCRINE_VS_LUMINAL	FARMER_BREAST_CANCER_APOCRINE_VS_LUMINAL		293	-0.05610564	-1.1259965	0.30487806	0.43008098	1	3370	tags=26%, list=21%, signal=33%
RUAN_RESPONSE_TO_TNF_DN	RUAN_RESPONSE_TO_TNF_DN		70	-0.11355153	-1.125618	0.2969697	0.43000528	1	3960	tags=36%, list=24%, signal=47%
WALLACE_PROSTATE_CANCER_RACE_DN	WALLACE_PROSTATE_CANCER_RACE_DN		83	-0.10397346	-1.1234146	0.31827113	0.4325025	1	7508	tags=57%, list=46%, signal=105%
HOFMANN_MYELODYSPLASTIC_SYNDROM_LOW_RISK_DN	HOFMANN_MYELODYSPLASTIC_SYNDROM_LOW_RISK_DN		25	-0.18804568	-1.1203635	0.31653225	0.43631622	1	11878	tags=92%, list=73%, signal=343%
YAO_TEMPORAL_RESPONSE_TO_PROGESTERONE_CLUSTER_7	YAO_TEMPORAL_RESPONSE_TO_PROGESTERONE_CLUSTER_7		69	-0.11517481	-1.1194052	0.3045977	0.4370409	1	8484	tags=64%, list=52%, signal=133%
ONDER_CDH1_TARGETS_1_UP	ONDER_CDH1_TARGETS_1_UP		129	-0.08569627	-1.1177973	0.31809524	0.43865156	1	1514	tags=18%, list=9%, signal=20%
DARWICHE_SKIN_TUMOR_PROMOTER_UP	DARWICHE_SKIN_TUMOR_PROMOTER_UP		121	-0.08626428	-1.1177497	0.299389	0.43805957	1	8800	tags=63%, list=54%, signal=136%
MCBRYAN_PUBERTAL_BREAST_4_5WK_DN	MCBRYAN_PUBERTAL_BREAST_4_5WK_DN		182	-0.07214116	-1.114627	0.32142857	0.44186303	1	6954	tags=50%, list=43%, signal=87%
HUANG_DASATINIB_RESISTANCE_DN	HUANG_DASATINIB_RESISTANCE_DN		67	-0.1164591	-1.1142492	0.30738524	0.44169366	1	1267	tags=19%, list=8%, signal=21%
SIMBULAN_PARP1_TARGETS_DN	SIMBULAN_PARP1_TARGETS_DN		17	-0.22202858	-1.1138067	0.3299595	0.4416388	1	8807	tags=76%, list=54%, signal=167%
HASLINGER_B_CLL_WITH_6Q21_DELETION	HASLINGER_B_CLL_WITH_6Q21_DELETION		19	-0.21942763	-1.1120191	0.3049505	0.44352794	1	10105	tags=84%, list=62%, signal=223%
CHAUHAN_RESPONSE_TO_METHOXYESTRADIOL_DN	CHAUHAN_RESPONSE_TO_METHOXYESTRADIOL_DN		100	-0.094057105	-1.1088694	0.31620553	0.44740003	1	6757	tags=51%, list=42%, signal=87%
BROWNE_HCMV_INFECTION_6HR_UP	BROWNE_HCMV_INFECTION_6HR_UP		53	-0.13115461	-1.1084545	0.3222004	0.4473405	1	941	tags=19%, list=6%, signal=20%
SHEDDEN_LUNG_CANCER_GOOD_SURVIVAL_A5	SHEDDEN_LUNG_CANCER_GOOD_SURVIVAL_A5		68	-0.11396876	-1.1066564	0.3299389	0.4492634	1	12949	tags=91%, list=80%, signal=450%
WEST_ADRENOCORTICAL_CARCINOMA_VS_ADENOMA_UP	WEST_ADRENOCORTICAL_CARCINOMA_VS_ADENOMA_UP		18	-0.21574841	-1.1058613	0.33465347	0.4497373	1	9121	tags=78%, list=56%, signal=178%
BONOME_OVARIAN_CANCER_POOR_SURVIVAL_DN	BONOME_OVARIAN_CANCER_POOR_SURVIVAL_DN		20	-0.21061729	-1.1058395	0.3083004	0.4491111	1	11187	tags=90%, list=69%, signal=290%
TONKS_TARGETS_OF_RUNX1_RUNX1T1_FUSION_GRANULOCYTE_UP	TONKS_TARGETS_OF_RUNX1_RUNX1T1_FUSION_GRANULOCYTE_UP		53	-0.13067146	-1.104903	0.3050505	0.44977197	1	2479	tags=28%, list=15%, signal=33%
HALMOS_CEBPA_TARGETS_DN	HALMOS_CEBPA_TARGETS_DN		38	-0.150362	-1.1033721	0.32388663	0.45130822	1	5251	tags=47%, list=32%, signal=70%
TORCHIA_TARGETS_OF_EWSR1_FLI1_FUSION_TOP20_DN	TORCHIA_TARGETS_OF_EWSR1_FLI1_FUSION_TOP20_DN		17	-0.22431573	-1.1023605	0.3280318	0.45207486	1	1137	tags=29%, list=7%, signal=32%
LANDIS_ERBB2_BREAST_TUMORS_65_UP	LANDIS_ERBB2_BREAST_TUMORS_65_UP		21	-0.20006822	-1.1022516	0.3265306	0.45156902	1	622	tags=24%, list=4%, signal=25%
TOMLINS_PROSTATE_CANCER_UP	TOMLINS_PROSTATE_CANCER_UP		40	-0.1473424	-1.1011806	0.3300199	0.45245036	1	3294	tags=35%, list=20%, signal=44%
DUTERTRE_ESTRADIOL_RESPONSE_6HR_UP	DUTERTRE_ESTRADIOL_RESPONSE_6HR_UP		220	-0.06468754	-1.100262	0.3148515	0.45309976	1	7076	tags=50%, list=44%, signal=87%
BOYLAN_MULTIPLE_MYELOMA_C_UP	BOYLAN_MULTIPLE_MYELOMA_C_UP		45	-0.13748927	-1.0969609	0.32684824	0.45730385	1	4986	tags=44%, list=31%, signal=64%
MADAN_DPPA4_TARGETS	MADAN_DPPA4_TARGETS		39	-0.14553314	-1.0964662	0.3069307	0.45738807	1	2221	tags=28%, list=14%, signal=33%
OKUMURA_INFLAMMATORY_RESPONSE_LPS	OKUMURA_INFLAMMATORY_RESPONSE_LPS		159	-0.074642345	-1.0950599	0.32829374	0.45878026	1	5535	tags=42%, list=34%, signal=62%
SUNG_METASTASIS_STROMA_DN	SUNG_METASTASIS_STROMA_DN		48	-0.13432166	-1.0946785	0.33066133	0.45867667	1	8980	tags=69%, list=55%, signal=154%
BLUM_RESPONSE_TO_SALIRASIB_UP	BLUM_RESPONSE_TO_SALIRASIB_UP		242	-0.061890393	-1.0935844	0.32894737	0.45958304	1	4106	tags=31%, list=25%, signal=41%
MIKKELSEN_MEF_ICP_WITH_H3K27ME3	MIKKELSEN_MEF_ICP_WITH_H3K27ME3		136	-0.080288045	-1.0916978	0.33195877	0.4616129	1	1572	tags=18%, list=10%, signal=19%
GOLUB_ALL_VS_AML_UP	GOLUB_ALL_VS_AML_UP		23	-0.19293696	-1.0909089	0.31376517	0.46210068	1	13096	tags=100%, list=81%, signal=518%
HOLLEMAN_ASPARAGINASE_RESISTANCE_ALL_DN	HOLLEMAN_ASPARAGINASE_RESISTANCE_ALL_DN		25	-0.18483482	-1.090598	0.3398693	0.46191546	1	11930	tags=92%, list=74%, signal=347%
MATZUK_MEIOTIC_AND_DNA_REPAIR	MATZUK_MEIOTIC_AND_DNA_REPAIR		35	-0.1513924	-1.0886928	0.33333334	0.4639671	1	8673	tags=69%, list=53%, signal=147%
KYNG_WERNER_SYNDROM_AND_NORMAL_AGING_UP	KYNG_WERNER_SYNDROM_AND_NORMAL_AGING_UP		74	-0.10819011	-1.0872484	0.31299213	0.46538517	1	9652	tags=70%, list=60%, signal=173%
GEISS_RESPONSE_TO_DSRNA_DN	GEISS_RESPONSE_TO_DSRNA_DN		15	-0.23198597	-1.086984	0.34268537	0.4651049	1	7055	tags=67%, list=43%, signal=118%
FERRARI_RESPONSE_TO_FENRETINIDE_UP	FERRARI_RESPONSE_TO_FENRETINIDE_UP		17	-0.2176503	-1.0866902	0.3458498	0.46487704	1	1245	tags=29%, list=8%, signal=32%
BROWNE_HCMV_INFECTION_16HR_UP	BROWNE_HCMV_INFECTION_16HR_UP		218	-0.06404304	-1.0862732	0.32101166	0.4648433	1	11476	tags=77%, list=71%, signal=260%
WHITE_NEUROBLASTOMA_WITH_1P36.3_DELETION	WHITE_NEUROBLASTOMA_WITH_1P36.3_DELETION		18	-0.2136019	-1.0833788	0.34269664	0.46840322	1	10958	tags=89%, list=68%, signal=274%
ZHOU_TNF_SIGNALING_4HR	ZHOU_TNF_SIGNALING_4HR		49	-0.1344672	-1.0829436	0.34969324	0.4683777	1	5440	tags=47%, list=34%, signal=70%
LANG_MYB_FAMILY_TARGETS	LANG_MYB_FAMILY_TARGETS		28	-0.1743983	-1.0825725	0.33592233	0.4682266	1	7025	tags=61%, list=43%, signal=107%
ELLWOOD_MYC_TARGETS_DN	ELLWOOD_MYC_TARGETS_DN		41	-0.14403495	-1.0825692	0.33401638	0.46755716	1	11517	tags=85%, list=71%, signal=294%
YU_BAP1_TARGETS	YU_BAP1_TARGETS		28	-0.17395717	-1.0821974	0.34038055	0.4674161	1	8770	tags=71%, list=54%, signal=155%
BACOLOD_RESISTANCE_TO_ALKYLATING_AGENTS_DN	BACOLOD_RESISTANCE_TO_ALKYLATING_AGENTS_DN		49	-0.12818865	-1.0796318	0.3319838	0.4704151	1	13155	tags=94%, list=81%, signal=495%
GRATIAS_RETINOBLASTOMA_16Q24	GRATIAS_RETINOBLASTOMA_16Q24		18	-0.2103444	-1.078526	0.33530572	0.47140443	1	12813	tags=100%, list=79%, signal=476%
FARMER_BREAST_CANCER_CLUSTER_3	FARMER_BREAST_CANCER_CLUSTER_3		15	-0.22478655	-1.0747597	0.3448276	0.47623378	1	8253	tags=73%, list=51%, signal=149%
LAMB_CCND1_TARGETS	LAMB_CCND1_TARGETS		18	-0.20772472	-1.0717198	0.34162897	0.48010227	1	1141	tags=28%, list=7%, signal=30%
SHAFFER_IRF4_TARGETS_IN_MYELOMA_VS_MATURE_B_LYMPHOCYTE	SHAFFER_IRF4_TARGETS_IN_MYELOMA_VS_MATURE_B_LYMPHOCYTE		95	-0.09348673	-1.0696052	0.3612245	0.48262042	1	8567	tags=62%, list=53%, signal=131%
ZHAN_MULTIPLE_MYELOMA_HP_UP	ZHAN_MULTIPLE_MYELOMA_HP_UP		39	-0.1464047	-1.0672656	0.34653464	0.4854451	1	1791	tags=26%, list=11%, signal=29%
FLECHNER_PBL_KIDNEY_TRANSPLANT_REJECTED_VS_OK_DN	FLECHNER_PBL_KIDNEY_TRANSPLANT_REJECTED_VS_OK_DN		47	-0.129379	-1.0660282	0.37006238	0.48657057	1	5846	tags=49%, list=36%, signal=76%
BRUECKNER_TARGETS_OF_MIRLET7A3_UP	BRUECKNER_TARGETS_OF_MIRLET7A3_UP		99	-0.09193105	-1.0638715	0.37401575	0.48910144	1	4581	tags=37%, list=28%, signal=52%
BLANCO_MELO_INFLUENZA_A_INFECTION_A594_CELLS_DN	BLANCO_MELO_INFLUENZA_A_INFECTION_A594_CELLS_DN		108	-0.09019042	-1.0635291	0.37044534	0.48893744	1	5156	tags=41%, list=32%, signal=59%
KANG_CISPLATIN_RESISTANCE_UP	KANG_CISPLATIN_RESISTANCE_UP		20	-0.19833332	-1.0631928	0.36328125	0.48879984	1	6520	tags=60%, list=40%, signal=100%
KOKKINAKIS_METHIONINE_DEPRIVATION_48HR_DN	KOKKINAKIS_METHIONINE_DEPRIVATION_48HR_DN		59	-0.1179141	-1.0626495	0.3692946	0.48889756	1	9092	tags=68%, list=56%, signal=154%
BYSTROEM_CORRELATED_WITH_IL5_UP	BYSTROEM_CORRELATED_WITH_IL5_UP		32	-0.15980974	-1.0618607	0.3768116	0.48946995	1	1469	tags=25%, list=9%, signal=27%
RIZ_ERYTHROID_DIFFERENTIATION_CCNE1	RIZ_ERYTHROID_DIFFERENTIATION_CCNE1		41	-0.13848275	-1.0609561	0.39553753	0.49011183	1	10420	tags=78%, list=64%, signal=218%
YAO_TEMPORAL_RESPONSE_TO_PROGESTERONE_CLUSTER_0	YAO_TEMPORAL_RESPONSE_TO_PROGESTERONE_CLUSTER_0		71	-0.10667911	-1.0596327	0.37755102	0.49146542	1	1705	tags=21%, list=11%, signal=24%
JI_RESPONSE_TO_FSH_UP	JI_RESPONSE_TO_FSH_UP		66	-0.112176	-1.0592382	0.34949496	0.49136204	1	1138	tags=18%, list=7%, signal=19%
VANTVEER_BREAST_CANCER_METASTASIS_UP	VANTVEER_BREAST_CANCER_METASTASIS_UP		43	-0.13971314	-1.057299	0.37083334	0.4935761	1	3399	tags=35%, list=21%, signal=44%
TERAO_AOX4_TARGETS_HG_UP	TERAO_AOX4_TARGETS_HG_UP		27	-0.1757092	-1.0571753	0.37103173	0.49306598	1	12775	tags=96%, list=79%, signal=453%
BOYAULT_LIVER_CANCER_SUBCLASS_G1_DN	BOYAULT_LIVER_CANCER_SUBCLASS_G1_DN		39	-0.14037831	-1.052274	0.348	0.49980325	1	3968	tags=38%, list=24%, signal=51%
ENK_UV_RESPONSE_EPIDERMIS_UP	ENK_UV_RESPONSE_EPIDERMIS_UP		269	-0.056190204	-1.0513817	0.37453184	0.5004369	1	10923	tags=73%, list=67%, signal=219%
SANSOM_APC_TARGETS	SANSOM_APC_TARGETS		183	-0.06571211	-1.0501559	0.3870334	0.50161195	1	8431	tags=58%, list=52%, signal=120%
WANG_BARRETTS_ESOPHAGUS_AND_ESOPHAGUS_CANCER_UP	WANG_BARRETTS_ESOPHAGUS_AND_ESOPHAGUS_CANCER_UP		21	-0.18784523	-1.0461626	0.38114753	0.50692886	1	820	tags=24%, list=5%, signal=25%
HEIDENBLAD_AMPLICON_12P11_12_DN	HEIDENBLAD_AMPLICON_12P11_12_DN		21	-0.18366802	-1.0429916	0.3962264	0.5109974	1	11701	tags=90%, list=72%, signal=324%
HOLLMANN_APOPTOSIS_VIA_CD40_UP	HOLLMANN_APOPTOSIS_VIA_CD40_UP		184	-0.067055665	-1.0423374	0.38446602	0.51128465	1	7212	tags=51%, list=44%, signal=91%
SWEET_KRAS_ONCOGENIC_SIGNATURE	SWEET_KRAS_ONCOGENIC_SIGNATURE		80	-0.09890027	-1.0398698	0.3826923	0.5143825	1	3068	tags=29%, list=19%, signal=35%
NAGY_TFTC_COMPONENTS_HUMAN	NAGY_TFTC_COMPONENTS_HUMAN		18	-0.20477583	-1.0394351	0.3603083	0.5143007	1	11101	tags=89%, list=68%, signal=281%
KORKOLA_EMBRYONAL_CARCINOMA_UP	KORKOLA_EMBRYONAL_CARCINOMA_UP		40	-0.13865884	-1.0390501	0.39834026	0.5141547	1	7084	tags=58%, list=44%, signal=102%
BOHN_PRIMARY_IMMUNODEFICIENCY_SYNDROM_UP	BOHN_PRIMARY_IMMUNODEFICIENCY_SYNDROM_UP		43	-0.1297018	-1.0382324	0.39381444	0.5147311	1	5447	tags=47%, list=34%, signal=70%
MARCHINI_TRABECTEDIN_RESISTANCE_UP	MARCHINI_TRABECTEDIN_RESISTANCE_UP		20	-0.19401233	-1.035023	0.385567	0.5190239	1	4157	tags=45%, list=26%, signal=60%
CHEN_ETV5_TARGETS_TESTIS	CHEN_ETV5_TARGETS_TESTIS		23	-0.18424772	-1.0335772	0.4015748	0.5205247	1	7595	tags=65%, list=47%, signal=122%
MIDORIKAWA_AMPLIFIED_IN_LIVER_CANCER	MIDORIKAWA_AMPLIFIED_IN_LIVER_CANCER		47	-0.12599142	-1.0330596	0.3830645	0.5205623	1	6591	tags=53%, list=41%, signal=89%
KASLER_HDAC7_TARGETS_1_UP	KASLER_HDAC7_TARGETS_1_UP		178	-0.06593086	-1.0329369	0.39756593	0.52003336	1	12703	tags=85%, list=78%, signal=387%
BYSTRYKH_HEMATOPOIESIS_STEM_CELL_QTL_CIS	BYSTRYKH_HEMATOPOIESIS_STEM_CELL_QTL_CIS		117	-0.083814085	-1.0310404	0.37425742	0.52211535	1	10851	tags=75%, list=67%, signal=226%
JIANG_AGING_CEREBRAL_CORTEX_UP	JIANG_AGING_CEREBRAL_CORTEX_UP		32	-0.15579441	-1.0310093	0.39615384	0.5214427	1	1534	tags=25%, list=9%, signal=28%
YANG_BREAST_CANCER_ESR1_LASER_DN	YANG_BREAST_CANCER_ESR1_LASER_DN		45	-0.13119012	-1.0283839	0.4105691	0.5248075	1	7611	tags=60%, list=47%, signal=113%
HUMMEL_BURKITTS_LYMPHOMA_UP	HUMMEL_BURKITTS_LYMPHOMA_UP		39	-0.13805999	-1.0283626	0.39308855	0.5241281	1	6085	tags=51%, list=38%, signal=82%
GENTILE_UV_RESPONSE_CLUSTER_D9	GENTILE_UV_RESPONSE_CLUSTER_D9		25	-0.17464648	-1.0272759	0.41282564	0.52515036	1	5607	tags=52%, list=35%, signal=79%
GUO_HEX_TARGETS_DN	GUO_HEX_TARGETS_DN		58	-0.11137447	-1.0218782	0.43538767	0.5329441	1	5472	tags=45%, list=34%, signal=67%
WILLIAMS_ESR1_TARGETS_UP	WILLIAMS_ESR1_TARGETS_UP		23	-0.17988566	-1.0217738	0.41666666	0.5323793	1	5550	tags=52%, list=34%, signal=79%
RUTELLA_RESPONSE_TO_HGF_VS_CSF2RB_AND_IL4_UP	RUTELLA_RESPONSE_TO_HGF_VS_CSF2RB_AND_IL4_UP		354	-0.047257017	-1.0211393	0.42222223	0.5326497	1	1588	tags=14%, list=10%, signal=16%
SESTO_RESPONSE_TO_UV_C1	SESTO_RESPONSE_TO_UV_C1		63	-0.10918554	-1.020865	0.3893617	0.53234327	1	7248	tags=56%, list=45%, signal=100%
SEKI_INFLAMMATORY_RESPONSE_LPS_DN	SEKI_INFLAMMATORY_RESPONSE_LPS_DN		21	-0.1862402	-1.0188196	0.418	0.53480947	1	846	tags=24%, list=5%, signal=25%
BLANCO_MELO_COVID19_SARS_COV_2_INFECTION_A594_ACE2_EXPRESSING_CELLS_RUXOLITINIB_DN	BLANCO_MELO_COVID19_SARS_COV_2_INFECTION_A594_ACE2_EXPRESSING_CELLS_RUXOLITINIB_DN		59	-0.112063006	-1.0185409	0.4140625	0.5345347	1	4513	tags=39%, list=28%, signal=54%
LUCAS_HNF4A_TARGETS_UP	LUCAS_HNF4A_TARGETS_UP		54	-0.11824999	-1.0176888	0.40695298	0.5351813	1	5899	tags=48%, list=36%, signal=75%
LEE_CALORIE_RESTRICTION_NEOCORTEX_DN	LEE_CALORIE_RESTRICTION_NEOCORTEX_DN		59	-0.11454754	-1.0160546	0.43699187	0.53707284	1	7222	tags=56%, list=45%, signal=100%
CHEN_HOXA5_TARGETS_9HR_DN	CHEN_HOXA5_TARGETS_9HR_DN		42	-0.1340062	-1.0137742	0.42857143	0.53994703	1	7874	tags=62%, list=49%, signal=120%
BRACHAT_RESPONSE_TO_METHOTREXATE_UP	BRACHAT_RESPONSE_TO_METHOTREXATE_UP		20	-0.19123456	-1.0132093	0.43346775	0.54015476	1	7446	tags=65%, list=46%, signal=120%
YIH_RESPONSE_TO_ARSENITE_C4	YIH_RESPONSE_TO_ARSENITE_C4		16	-0.21122873	-1.010834	0.39717743	0.54315865	1	9757	tags=81%, list=60%, signal=204%
ACEVEDO_NORMAL_TISSUE_ADJACENT_TO_LIVER_TUMOR_UP	ACEVEDO_NORMAL_TISSUE_ADJACENT_TO_LIVER_TUMOR_UP		152	-0.070665136	-1.010453	0.42524272	0.5430048	1	14552	tags=97%, list=90%, signal=932%
KIM_LIVER_CANCER_POOR_SURVIVAL_DN	KIM_LIVER_CANCER_POOR_SURVIVAL_DN		28	-0.15978791	-1.0101043	0.42382812	0.5428661	1	2048	tags=29%, list=13%, signal=33%
LIN_MELANOMA_COPY_NUMBER_DN	LIN_MELANOMA_COPY_NUMBER_DN		41	-0.13365112	-1.00928	0.41282564	0.543443	1	11685	tags=85%, list=72%, signal=305%
BOYAULT_LIVER_CANCER_SUBCLASS_G12_UP	BOYAULT_LIVER_CANCER_SUBCLASS_G12_UP		39	-0.13699512	-1.008839	0.42074364	0.5433711	1	11093	tags=82%, list=68%, signal=259%
NIKOLSKY_BREAST_CANCER_17Q21_Q25_AMPLICON	NIKOLSKY_BREAST_CANCER_17Q21_Q25_AMPLICON		282	-0.051369287	-1.0087361	0.4305835	0.54279923	1	3151	tags=24%, list=19%, signal=30%
LIU_LIVER_CANCER	LIU_LIVER_CANCER		28	-0.15901151	-1.0069878	0.42147118	0.5447971	1	4957	tags=46%, list=31%, signal=67%
VARELA_ZMPSTE24_TARGETS_DN	VARELA_ZMPSTE24_TARGETS_DN		33	-0.14753705	-1.0025058	0.45	0.5511776	1	3511	tags=36%, list=22%, signal=46%
GARGALOVIC_RESPONSE_TO_OXIDIZED_PHOSPHOLIPIDS_RED_DN	GARGALOVIC_RESPONSE_TO_OXIDIZED_PHOSPHOLIPIDS_RED_DN		25	-0.16603889	-1.0019233	0.45596868	0.5514193	1	7044	tags=60%, list=43%, signal=106%
CHENG_RESPONSE_TO_NICKEL_ACETATE	CHENG_RESPONSE_TO_NICKEL_ACETATE		40	-0.13371447	-1.0011717	0.44023904	0.5519069	1	11219	tags=83%, list=69%, signal=267%
GAZDA_DIAMOND_BLACKFAN_ANEMIA_MYELOID_DN	GAZDA_DIAMOND_BLACKFAN_ANEMIA_MYELOID_DN		34	-0.14676444	-1.0004617	0.47272727	0.5523051	1	10029	tags=76%, list=62%, signal=200%
ABRAHAM_ALPC_VS_MULTIPLE_MYELOMA_DN	ABRAHAM_ALPC_VS_MULTIPLE_MYELOMA_DN		20	-0.1898148	-1.0003177	0.44271845	0.5517943	1	9902	tags=80%, list=61%, signal=205%
SESTO_RESPONSE_TO_UV_C6	SESTO_RESPONSE_TO_UV_C6		39	-0.13544059	-0.999439	0.42647058	0.55243933	1	3632	tags=36%, list=22%, signal=46%
UEDA_CENTRAL_CLOCK	UEDA_CENTRAL_CLOCK		86	-0.09307369	-0.9972121	0.44111776	0.55524284	1	8684	tags=63%, list=54%, signal=134%
KLEIN_PRIMARY_EFFUSION_LYMPHOMA_DN	KLEIN_PRIMARY_EFFUSION_LYMPHOMA_DN		49	-0.120053634	-0.99577206	0.45703125	0.55673677	1	4349	tags=39%, list=27%, signal=53%
LEE_CALORIE_RESTRICTION_MUSCLE_DN	LEE_CALORIE_RESTRICTION_MUSCLE_DN		43	-0.12974349	-0.99532557	0.4361055	0.5566996	1	8464	tags=65%, list=52%, signal=136%
WU_HBX_TARGETS_3_UP	WU_HBX_TARGETS_3_UP		18	-0.1973282	-0.99183613	0.4715447	0.5615849	1	5815	tags=56%, list=36%, signal=87%
ZHAN_VARIABLE_EARLY_DIFFERENTIATION_GENES_DN	ZHAN_VARIABLE_EARLY_DIFFERENTIATION_GENES_DN		30	-0.15005144	-0.9878962	0.45559844	0.5671879	1	10007	tags=77%, list=62%, signal=200%
MATZUK_SPERMATOCYTE	MATZUK_SPERMATOCYTE		63	-0.10428129	-0.9856132	0.46365422	0.57013553	1	8872	tags=65%, list=55%, signal=143%
AUNG_GASTRIC_CANCER	AUNG_GASTRIC_CANCER		41	-0.12880446	-0.9851835	0.4354528	0.5700383	1	3060	tags=32%, list=19%, signal=39%
LEE_LIVER_CANCER_ACOX1_DN	LEE_LIVER_CANCER_ACOX1_DN		45	-0.12397048	-0.98432875	0.45021644	0.5706466	1	3042	tags=31%, list=19%, signal=38%
IWANAGA_E2F1_TARGETS_INDUCED_BY_SERUM	IWANAGA_E2F1_TARGETS_INDUCED_BY_SERUM		24	-0.16499956	-0.9826935	0.45945945	0.5724618	1	8142	tags=67%, list=50%, signal=134%
KORKOLA_SEMINOMA_UP	KORKOLA_SEMINOMA_UP		42	-0.123568736	-0.98082906	0.43917525	0.574667	1	2250	tags=26%, list=14%, signal=30%
CHESLER_BRAIN_QTL_CIS	CHESLER_BRAIN_QTL_CIS		68	-0.10330171	-0.98043084	0.4610895	0.5745408	1	6681	tags=51%, list=41%, signal=87%
BAKKER_FOXO3_TARGETS_DN	BAKKER_FOXO3_TARGETS_DN		159	-0.06680508	-0.9790037	0.4886598	0.5760916	1	6681	tags=48%, list=41%, signal=80%
AIYAR_COBRA1_TARGETS_DN	AIYAR_COBRA1_TARGETS_DN		29	-0.15094167	-0.97749525	0.4950495	0.5778117	1	8184	tags=66%, list=50%, signal=132%
TARTE_PLASMA_CELL_VS_B_LYMPHOCYTE_UP	TARTE_PLASMA_CELL_VS_B_LYMPHOCYTE_UP		71	-0.09538636	-0.9771902	0.47887325	0.5775435	1	12853	tags=89%, list=79%, signal=426%
SMITH_TERT_TARGETS_DN	SMITH_TERT_TARGETS_DN		81	-0.09200623	-0.97631466	0.4814815	0.57825345	1	5725	tags=44%, list=35%, signal=68%
GALE_APL_WITH_FLT3_MUTATED_UP	GALE_APL_WITH_FLT3_MUTATED_UP		58	-0.109503336	-0.9760564	0.477459	0.5779328	1	11375	tags=81%, list=70%, signal=270%
WENG_POR_TARGETS_LIVER_DN	WENG_POR_TARGETS_LIVER_DN		16	-0.20112318	-0.97578955	0.5049702	0.57760483	1	12962	tags=100%, list=80%, signal=497%
EPPERT_LSC_R	EPPERT_LSC_R		39	-0.13402234	-0.9707352	0.45738044	0.5850026	1	11557	tags=85%, list=71%, signal=294%
NIKOLSKY_BREAST_CANCER_11Q12_Q14_AMPLICON	NIKOLSKY_BREAST_CANCER_11Q12_Q14_AMPLICON		135	-0.071605735	-0.9698381	0.46628132	0.5856721	1	6779	tags=49%, list=42%, signal=83%
DOUGLAS_BMI1_TARGETS_DN	DOUGLAS_BMI1_TARGETS_DN		304	-0.047590323	-0.96974707	0.4989605	0.5850705	1	6820	tags=47%, list=42%, signal=79%
QUINTENS_EMBRYONIC_BRAIN_RESPONSE_TO_IR	QUINTENS_EMBRYONIC_BRAIN_RESPONSE_TO_IR		81	-0.09216304	-0.96866494	0.46904317	0.5860279	1	3720	tags=32%, list=23%, signal=41%
PARK_HSC_MARKERS	PARK_HSC_MARKERS		42	-0.12519059	-0.9680403	0.48851773	0.5862558	1	8789	tags=67%, list=54%, signal=145%
LE_NEURONAL_DIFFERENTIATION_DN	LE_NEURONAL_DIFFERENTIATION_DN		19	-0.18627502	-0.9679708	0.48632812	0.5856223	1	5520	tags=53%, list=34%, signal=80%
LANDEMAINE_LUNG_METASTASIS	LANDEMAINE_LUNG_METASTASIS		19	-0.1863595	-0.9670775	0.47024953	0.58631563	1	7226	tags=63%, list=45%, signal=114%
LUND_SILENCED_BY_METHYLATION	LUND_SILENCED_BY_METHYLATION		15	-0.20600636	-0.96404797	0.49603173	0.590379	1	10720	tags=87%, list=66%, signal=255%
BLANCO_MELO_COVID19_SARS_COV_2_INFECTION_A594_CELLS_DN	BLANCO_MELO_COVID19_SARS_COV_2_INFECTION_A594_CELLS_DN		58	-0.10548581	-0.962514	0.47736627	0.5920899	1	1652	tags=21%, list=10%, signal=23%
SMIRNOV_RESPONSE_TO_IR_2HR_DN	SMIRNOV_RESPONSE_TO_IR_2HR_DN		55	-0.11327504	-0.95649874	0.48406374	0.6011395	1	4363	tags=38%, list=27%, signal=52%
LEE_CALORIE_RESTRICTION_MUSCLE_UP	LEE_CALORIE_RESTRICTION_MUSCLE_UP		32	-0.14185663	-0.9558342	0.5031315	0.6014126	1	8349	tags=66%, list=51%, signal=135%
MIKKELSEN_MCV6_ICP_WITH_H3K27ME3	MIKKELSEN_MCV6_ICP_WITH_H3K27ME3		49	-0.11664617	-0.955107	0.526	0.6017935	1	2749	tags=29%, list=17%, signal=34%
DARWICHE_PAPILLOMA_RISK_LOW_DN	DARWICHE_PAPILLOMA_RISK_LOW_DN		145	-0.06852791	-0.9550889	0.5097656	0.6010625	1	8967	tags=62%, list=55%, signal=138%
MELLMAN_TUT1_TARGETS_DN	MELLMAN_TUT1_TARGETS_DN		45	-0.12149753	-0.9546784	0.50206614	0.6009175	1	3082	tags=31%, list=19%, signal=38%
JISON_SICKLE_CELL_DISEASE_UP	JISON_SICKLE_CELL_DISEASE_UP		166	-0.06440315	-0.9540901	0.5059761	0.6011001	1	1019	tags=13%, list=6%, signal=13%
YU_MYC_TARGETS_DN	YU_MYC_TARGETS_DN		43	-0.12415558	-0.9539387	0.486	0.60059595	1	633	tags=16%, list=4%, signal=17%
LEE_LIVER_CANCER_DENA_DN	LEE_LIVER_CANCER_DENA_DN		46	-0.11750473	-0.953132	0.4949495	0.6011	1	3037	tags=30%, list=19%, signal=37%
ODONNELL_METASTASIS_DN	ODONNELL_METASTASIS_DN		21	-0.17484032	-0.9529976	0.512	0.6005219	1	11844	tags=90%, list=73%, signal=335%
YOKOE_CANCER_TESTIS_ANTIGENS	YOKOE_CANCER_TESTIS_ANTIGENS		33	-0.14006378	-0.9520465	0.5029821	0.6013219	1	4615	tags=42%, list=28%, signal=59%
KIM_LRRC3B_TARGETS	KIM_LRRC3B_TARGETS		25	-0.16081505	-0.9517855	0.4860558	0.6010122	1	2587	tags=32%, list=16%, signal=38%
GAVIN_IL2_RESPONSIVE_FOXP3_TARGETS_UP	GAVIN_IL2_RESPONSIVE_FOXP3_TARGETS_UP		17	-0.19176549	-0.9514504	0.48863637	0.600785	1	6435	tags=59%, list=40%, signal=97%
LEE_LIVER_CANCER_MYC_E2F1_DN	LEE_LIVER_CANCER_MYC_E2F1_DN		44	-0.12114462	-0.9477127	0.5307377	0.6058983	1	2465	tags=27%, list=15%, signal=32%
MEISSNER_BRAIN_HCP_WITH_H3K4ME2	MEISSNER_BRAIN_HCP_WITH_H3K4ME2		15	-0.20010278	-0.9459364	0.51593626	0.6080722	1	2165	tags=33%, list=13%, signal=38%
FIGUEROA_AML_METHYLATION_CLUSTER_2_UP	FIGUEROA_AML_METHYLATION_CLUSTER_2_UP		48	-0.11543613	-0.942904	0.5137795	0.6121574	1	2865	tags=29%, list=18%, signal=35%
MCCABE_HOXC6_TARGETS_CANCER_DN	MCCABE_HOXC6_TARGETS_CANCER_DN		20	-0.17765431	-0.94243985	0.49429658	0.61210847	1	6855	tags=60%, list=42%, signal=104%
YIH_RESPONSE_TO_ARSENITE_C3	YIH_RESPONSE_TO_ARSENITE_C3		31	-0.14210369	-0.9419022	0.53578335	0.6122174	1	8165	tags=65%, list=50%, signal=130%
KORKOLA_YOLK_SAC_TUMOR_UP	KORKOLA_YOLK_SAC_TUMOR_UP		20	-0.17586419	-0.93759334	0.5020747	0.61837685	1	5262	tags=50%, list=32%, signal=74%
WILCOX_RESPONSE_TO_PROGESTERONE_UP	WILCOX_RESPONSE_TO_PROGESTERONE_UP		135	-0.069095924	-0.9373557	0.5137255	0.6179491	1	4897	tags=37%, list=30%, signal=53%
LEE_LIVER_CANCER_MYC_DN	LEE_LIVER_CANCER_MYC_DN		43	-0.1183348	-0.9358578	0.5282258	0.6196349	1	2236	tags=26%, list=14%, signal=30%
SU_LIVER	SU_LIVER		27	-0.15145774	-0.9311481	0.5304878	0.6264849	1	10164	tags=78%, list=63%, signal=208%
YANG_BREAST_CANCER_ESR1_BULK_UP	YANG_BREAST_CANCER_ESR1_BULK_UP		25	-0.15415868	-0.9310115	0.5222672	0.6259269	1	8534	tags=68%, list=53%, signal=143%
LEE_AGING_NEOCORTEX_UP	LEE_AGING_NEOCORTEX_UP		64	-0.096941516	-0.9296379	0.53846157	0.62738013	1	7812	tags=58%, list=48%, signal=111%
SERVITJA_ISLET_HNF1A_TARGETS_DN	SERVITJA_ISLET_HNF1A_TARGETS_DN		76	-0.09194879	-0.92801493	0.5491651	0.6292912	1	2785	tags=26%, list=17%, signal=32%
HOLLEMAN_ASPARAGINASE_RESISTANCE_ALL_UP	HOLLEMAN_ASPARAGINASE_RESISTANCE_ALL_UP		23	-0.16254482	-0.927891	0.53	0.6286913	1	3010	tags=35%, list=19%, signal=43%
CHEOK_RESPONSE_TO_HD_MTX_DN	CHEOK_RESPONSE_TO_HD_MTX_DN		23	-0.15846194	-0.9249125	0.54488516	0.6327409	1	5897	tags=52%, list=36%, signal=82%
FIGUEROA_AML_METHYLATION_CLUSTER_1_UP	FIGUEROA_AML_METHYLATION_CLUSTER_1_UP		108	-0.07691069	-0.9239956	0.5187377	0.6334583	1	2967	tags=26%, list=18%, signal=32%
YAGI_AML_RELAPSE_PROGNOSIS	YAGI_AML_RELAPSE_PROGNOSIS		34	-0.13346682	-0.92397666	0.5628866	0.6327018	1	8336	tags=65%, list=51%, signal=133%
MATZUK_SPERMATID_DIFFERENTIATION	MATZUK_SPERMATID_DIFFERENTIATION		27	-0.14838372	-0.9236139	0.55693585	0.63251126	1	12016	tags=89%, list=74%, signal=342%
STAMBOLSKY_BOUND_BY_MUTATED_TP53	STAMBOLSKY_BOUND_BY_MUTATED_TP53		15	-0.19631793	-0.9233238	0.5371901	0.6322197	1	1145	tags=27%, list=7%, signal=29%
MORI_SMALL_PRE_BII_LYMPHOCYTE_DN	MORI_SMALL_PRE_BII_LYMPHOCYTE_DN		71	-0.0905738	-0.921869	0.550308	0.6338555	1	6991	tags=52%, list=43%, signal=91%
MARSON_FOXP3_TARGETS_DN	MARSON_FOXP3_TARGETS_DN		44	-0.117272444	-0.92171943	0.54219407	0.63332444	1	2159	tags=25%, list=13%, signal=29%
HAHTOLA_MYCOSIS_FUNGOIDES_SKIN_DN	HAHTOLA_MYCOSIS_FUNGOIDES_SKIN_DN		25	-0.15581352	-0.92079437	0.55424064	0.6339773	1	9156	tags=72%, list=56%, signal=165%
FAELT_B_CLL_WITH_VH3_21_DN	FAELT_B_CLL_WITH_VH3_21_DN		48	-0.113483176	-0.91741776	0.53892213	0.638652	1	9317	tags=69%, list=57%, signal=161%
DACOSTA_UV_RESPONSE_VIA_ERCC3_XPCS_UP	DACOSTA_UV_RESPONSE_VIA_ERCC3_XPCS_UP		23	-0.16348706	-0.9132146	0.56573707	0.64467067	1	13573	tags=100%, list=84%, signal=612%
LIANG_HEMATOPOIESIS_STEM_CELL_NUMBER_SMALL_VS_HUGE_DN	LIANG_HEMATOPOIESIS_STEM_CELL_NUMBER_SMALL_VS_HUGE_DN		30	-0.14070408	-0.91308415	0.54469854	0.6440689	1	2589	tags=30%, list=16%, signal=36%
COLDREN_GEFITINIB_RESISTANCE_UP	COLDREN_GEFITINIB_RESISTANCE_UP		85	-0.08632671	-0.91228825	0.5728543	0.64456517	1	4142	tags=34%, list=26%, signal=46%
MEISSNER_BRAIN_ICP_WITH_H3K4ME3	MEISSNER_BRAIN_ICP_WITH_H3K4ME3		30	-0.13843931	-0.9102585	0.550308	0.6469724	1	3707	tags=37%, list=23%, signal=47%
LIN_MELANOMA_COPY_NUMBER_UP	LIN_MELANOMA_COPY_NUMBER_UP		66	-0.09656489	-0.9050911	0.5567227	0.65469223	1	11712	tags=82%, list=72%, signal=293%
SHEPARD_BMYB_TARGETS	SHEPARD_BMYB_TARGETS		73	-0.088490926	-0.9038465	0.58298755	0.655868	1	7682	tags=56%, list=47%, signal=106%
FARMER_BREAST_CANCER_BASAL_VS_LULMINAL	FARMER_BREAST_CANCER_BASAL_VS_LULMINAL		302	-0.045555096	-0.903382	0.56969696	0.6557745	1	3304	tags=25%, list=20%, signal=31%
LI_WILMS_TUMOR_VS_FETAL_KIDNEY_2_UP	LI_WILMS_TUMOR_VS_FETAL_KIDNEY_2_UP		24	-0.15407093	-0.9017231	0.55009824	0.6575557	1	8319	tags=67%, list=51%, signal=137%
YANG_BREAST_CANCER_ESR1_LASER_UP	YANG_BREAST_CANCER_ESR1_LASER_UP		30	-0.13487747	-0.9012753	0.5555556	0.65746915	1	11334	tags=83%, list=70%, signal=276%
XU_CREBBP_TARGETS_UP	XU_CREBBP_TARGETS_UP		19	-0.17413802	-0.90066284	0.5854127	0.65765476	1	7424	tags=63%, list=46%, signal=116%
LANDIS_BREAST_CANCER_PROGRESSION_UP	LANDIS_BREAST_CANCER_PROGRESSION_UP		40	-0.118757725	-0.899655	0.5836653	0.6585436	1	918	tags=18%, list=6%, signal=19%
MUELLER_COMMON_TARGETS_OF_AML_FUSIONS_DN	MUELLER_COMMON_TARGETS_OF_AML_FUSIONS_DN		25	-0.15141709	-0.89896506	0.5703125	0.6588644	1	6632	tags=56%, list=41%, signal=95%
BLANCO_MELO_COVID19_SARS_COV_2_INFECTION_CALU3_CELLS_DN	BLANCO_MELO_COVID19_SARS_COV_2_INFECTION_CALU3_CELLS_DN		15	-0.19323249	-0.8975197	0.61013645	0.66032976	1	4439	tags=47%, list=27%, signal=64%
FERREIRA_EWINGS_SARCOMA_UNSTABLE_VS_STABLE_DN	FERREIRA_EWINGS_SARCOMA_UNSTABLE_VS_STABLE_DN		81	-0.08385712	-0.8955662	0.589942	0.6627291	1	7058	tags=52%, list=44%, signal=91%
VANTVEER_BREAST_CANCER_ESR1_DN	VANTVEER_BREAST_CANCER_ESR1_DN		202	-0.05260977	-0.89204514	0.6063158	0.6676159	1	7188	tags=50%, list=44%, signal=88%
MEISSNER_ES_ICP_WITH_H3K4ME3	MEISSNER_ES_ICP_WITH_H3K4ME3		30	-0.13843931	-0.890041	0.5943775	0.67013806	1	3707	tags=37%, list=23%, signal=47%
ZHAN_MULTIPLE_MYELOMA_UP	ZHAN_MULTIPLE_MYELOMA_UP		59	-0.10095129	-0.88784003	0.5766129	0.6728503	1	3318	tags=31%, list=20%, signal=38%
BOSCO_INTERFERON_INDUCED_ANTIVIRAL_MODULE	BOSCO_INTERFERON_INDUCED_ANTIVIRAL_MODULE		66	-0.09399118	-0.8859649	0.60160965	0.6750405	1	1186	tags=17%, list=7%, signal=18%
BHAT_ESR1_TARGETS_VIA_AKT1_UP	BHAT_ESR1_TARGETS_VIA_AKT1_UP		259	-0.047454026	-0.8848272	0.5782881	0.67610204	1	4191	tags=31%, list=26%, signal=40%
SANSOM_APC_TARGETS_UP	SANSOM_APC_TARGETS_UP		120	-0.06902689	-0.8841493	0.5677966	0.6764142	1	5648	tags=42%, list=35%, signal=63%
MAGRANGEAS_MULTIPLE_MYELOMA_IGG_VS_IGA_UP	MAGRANGEAS_MULTIPLE_MYELOMA_IGG_VS_IGA_UP		18	-0.17231756	-0.8841021	0.5851703	0.6756904	1	4418	tags=44%, list=27%, signal=61%
GARGALOVIC_RESPONSE_TO_OXIDIZED_PHOSPHOLIPIDS_YELLOW_DN	GARGALOVIC_RESPONSE_TO_OXIDIZED_PHOSPHOLIPIDS_YELLOW_DN		23	-0.1544569	-0.87980247	0.61507934	0.6818188	1	3141	tags=35%, list=19%, signal=43%
GAL_LEUKEMIC_STEM_CELL_DN	GAL_LEUKEMIC_STEM_CELL_DN		181	-0.05592757	-0.87887555	0.6175869	0.68254906	1	4660	tags=34%, list=29%, signal=48%
PURBEY_TARGETS_OF_CTBP1_NOT_SATB1_DN	PURBEY_TARGETS_OF_CTBP1_NOT_SATB1_DN		338	-0.041335538	-0.8776184	0.61382115	0.68385047	1	9518	tags=63%, list=59%, signal=149%
KIM_GASTRIC_CANCER_CHEMOSENSITIVITY	KIM_GASTRIC_CANCER_CHEMOSENSITIVITY		83	-0.08173916	-0.87546504	0.59081835	0.6864691	1	6108	tags=46%, list=38%, signal=73%
BOYAULT_LIVER_CANCER_SUBCLASS_G3_DN	BOYAULT_LIVER_CANCER_SUBCLASS_G3_DN		43	-0.11131364	-0.8747782	0.60649085	0.6867204	1	3104	tags=30%, list=19%, signal=37%
PARK_HSC_AND_MULTIPOTENT_PROGENITORS	PARK_HSC_AND_MULTIPOTENT_PROGENITORS		44	-0.10960117	-0.87295896	0.5863454	0.6888078	1	7444	tags=57%, list=46%, signal=105%
MOOTHA_FFA_OXYDATION	MOOTHA_FFA_OXYDATION		23	-0.1517672	-0.86535645	0.62955856	0.7002769	1	4595	tags=43%, list=28%, signal=61%
MULLIGHAN_NPM1_MUTATED_SIGNATURE_1_DN	MULLIGHAN_NPM1_MUTATED_SIGNATURE_1_DN		114	-0.06976697	-0.864978	0.61706346	0.7000505	1	4284	tags=33%, list=26%, signal=45%
IIZUKA_LIVER_CANCER_PROGRESSION_L1_G1_UP	IIZUKA_LIVER_CANCER_PROGRESSION_L1_G1_UP		17	-0.17866696	-0.8640417	0.63529414	0.70072263	1	4739	tags=47%, list=29%, signal=66%
BARRIER_CANCER_RELAPSE_NORMAL_SAMPLE_UP	BARRIER_CANCER_RELAPSE_NORMAL_SAMPLE_UP		25	-0.14285891	-0.8620707	0.6023857	0.70301706	1	11961	tags=88%, list=74%, signal=335%
LEONARD_HYPOXIA	LEONARD_HYPOXIA		38	-0.1192488	-0.85922766	0.6217304	0.7067657	1	7035	tags=55%, list=43%, signal=97%
TURASHVILI_BREAST_NORMAL_DUCTAL_VS_LOBULAR_UP	TURASHVILI_BREAST_NORMAL_DUCTAL_VS_LOBULAR_UP		61	-0.09595831	-0.85844636	0.63915545	0.7071669	1	13075	tags=90%, list=81%, signal=463%
GAUSSMANN_MLL_AF4_FUSION_TARGETS_G_DN	GAUSSMANN_MLL_AF4_FUSION_TARGETS_G_DN		33	-0.12773253	-0.85811245	0.62096775	0.7068466	1	1374	tags=21%, list=8%, signal=23%
WANG_HCP_PROSTATE_CANCER	WANG_HCP_PROSTATE_CANCER		98	-0.074972995	-0.8546364	0.6388889	0.71164674	1	2268	tags=21%, list=14%, signal=25%
BARRIER_COLON_CANCER_RECURRENCE_UP	BARRIER_COLON_CANCER_RECURRENCE_UP		40	-0.11433869	-0.85296	0.63817096	0.7134915	1	9505	tags=70%, list=59%, signal=169%
KIM_HYPOXIA	KIM_HYPOXIA		17	-0.17177646	-0.85213864	0.65481174	0.71398467	1	7713	tags=65%, list=48%, signal=123%
RODRIGUES_THYROID_CARCINOMA_UP	RODRIGUES_THYROID_CARCINOMA_UP		16	-0.17372257	-0.8514821	0.6394422	0.7141738	1	5296	tags=50%, list=33%, signal=74%
NEWMAN_ERCC6_TARGETS_UP	NEWMAN_ERCC6_TARGETS_UP		23	-0.15137795	-0.84570444	0.62574255	0.72233355	1	370	tags=17%, list=2%, signal=18%
LIU_CMYB_TARGETS_UP	LIU_CMYB_TARGETS_UP		153	-0.058380917	-0.84377325	0.6363636	0.72452897	1	7226	tags=50%, list=45%, signal=90%
KAYO_CALORIE_RESTRICTION_MUSCLE_DN	KAYO_CALORIE_RESTRICTION_MUSCLE_DN		74	-0.082304694	-0.84369314	0.64694655	0.7238262	1	8974	tags=64%, list=55%, signal=142%
BRACHAT_RESPONSE_TO_CISPLATIN	BRACHAT_RESPONSE_TO_CISPLATIN		19	-0.1610719	-0.84156674	0.6786427	0.72643316	1	6782	tags=58%, list=42%, signal=99%
SHIN_B_CELL_LYMPHOMA_CLUSTER_8	SHIN_B_CELL_LYMPHOMA_CLUSTER_8		29	-0.12855588	-0.8383547	0.62882096	0.730678	1	11343	tags=83%, list=70%, signal=275%
SMID_BREAST_CANCER_RELAPSE_IN_LUNG_UP	SMID_BREAST_CANCER_RELAPSE_IN_LUNG_UP		19	-0.16100366	-0.8353009	0.65302145	0.73470825	1	1661	tags=26%, list=10%, signal=29%
PANGAS_TUMOR_SUPPRESSION_BY_SMAD1_AND_SMAD5_DN	PANGAS_TUMOR_SUPPRESSION_BY_SMAD1_AND_SMAD5_DN		136	-0.061358016	-0.8278115	0.6771037	0.7459576	1	14280	tags=94%, list=88%, signal=780%
HOFFMANN_SMALL_PRE_BII_TO_IMMATURE_B_LYMPHOCYTE_UP	HOFFMANN_SMALL_PRE_BII_TO_IMMATURE_B_LYMPHOCYTE_UP		51	-0.09877289	-0.82368463	0.6928702	0.7516348	1	6991	tags=53%, list=43%, signal=93%
GROSS_HYPOXIA_VIA_ELK3_ONLY_DN	GROSS_HYPOXIA_VIA_ELK3_ONLY_DN		42	-0.106128834	-0.82220596	0.68215615	0.75313586	1	8325	tags=62%, list=51%, signal=127%
LIANG_HEMATOPOIESIS_STEM_CELL_NUMBER_QTL	LIANG_HEMATOPOIESIS_STEM_CELL_NUMBER_QTL		15	-0.1794302	-0.8186097	0.68063873	0.75789356	1	12232	tags=93%, list=75%, signal=379%
YAO_TEMPORAL_RESPONSE_TO_PROGESTERONE_CLUSTER_5	YAO_TEMPORAL_RESPONSE_TO_PROGESTERONE_CLUSTER_5		25	-0.1318308	-0.81542546	0.6896552	0.7620571	1	1110	tags=20%, list=7%, signal=21%
WANG_RECURRENT_LIVER_CANCER_UP	WANG_RECURRENT_LIVER_CANCER_UP		19	-0.15412302	-0.807285	0.7281369	0.7738895	1	11163	tags=84%, list=69%, signal=270%
BANDRES_RESPONSE_TO_CARMUSTIN_MGMT_24HR_DN	BANDRES_RESPONSE_TO_CARMUSTIN_MGMT_24HR_DN		29	-0.12596399	-0.8069264	0.71564883	0.77355236	1	2436	tags=28%, list=15%, signal=32%
XU_HGF_SIGNALING_NOT_VIA_AKT1_48HR_DN	XU_HGF_SIGNALING_NOT_VIA_AKT1_48HR_DN		18	-0.15834808	-0.8060841	0.68039215	0.7739394	1	10051	tags=78%, list=62%, signal=204%
IVANOVA_HEMATOPOIESIS_MATURE_CELL	IVANOVA_HEMATOPOIESIS_MATURE_CELL		254	-0.043126583	-0.8037227	0.7081712	0.77669597	1	14830	tags=96%, list=91%, signal=1099%
BROWNE_HCMV_INFECTION_1HR_DN	BROWNE_HCMV_INFECTION_1HR_DN		180	-0.05056106	-0.80296785	0.73140496	0.77695864	1	5678	tags=40%, list=35%, signal=61%
VANTVEER_BREAST_CANCER_ESR1_UP	VANTVEER_BREAST_CANCER_ESR1_UP		146	-0.055680834	-0.80094814	0.6855984	0.7791758	1	1439	tags=14%, list=9%, signal=16%
STAMBOLSKY_RESPONSE_TO_VITAMIN_D3_DN	STAMBOLSKY_RESPONSE_TO_VITAMIN_D3_DN		21	-0.14375374	-0.7920972	0.7151277	0.7919586	1	3079	tags=33%, list=19%, signal=41%
ROYLANCE_BREAST_CANCER_16Q_COPY_NUMBER_UP	ROYLANCE_BREAST_CANCER_16Q_COPY_NUMBER_UP		54	-0.09063374	-0.78869224	0.75714284	0.7962484	1	10851	tags=76%, list=67%, signal=229%
LIU_COMMON_CANCER_GENES	LIU_COMMON_CANCER_GENES		63	-0.083531536	-0.78817594	0.7218814	0.7961075	1	14099	tags=95%, list=87%, signal=725%
MANN_RESPONSE_TO_AMIFOSTINE_UP	MANN_RESPONSE_TO_AMIFOSTINE_UP		19	-0.15600397	-0.7876165	0.73511297	0.79603976	1	1742	tags=26%, list=11%, signal=29%
WANG_ESOPHAGUS_CANCER_VS_NORMAL_DN	WANG_ESOPHAGUS_CANCER_VS_NORMAL_DN		92	-0.06958194	-0.782363	0.7509881	0.80317104	1	11749	tags=79%, list=72%, signal=286%
BERNARD_PPAPDC1B_TARGETS_DN	BERNARD_PPAPDC1B_TARGETS_DN		56	-0.08752249	-0.781493	0.7257732	0.8035561	1	2062	tags=21%, list=13%, signal=24%
NATSUME_RESPONSE_TO_INTERFERON_BETA_DN	NATSUME_RESPONSE_TO_INTERFERON_BETA_DN		48	-0.09543759	-0.7808017	0.74854934	0.80369294	1	12988	tags=90%, list=80%, signal=448%
LOPEZ_MBD_TARGETS_IMPRINTED_AND_X_LINKED	LOPEZ_MBD_TARGETS_IMPRINTED_AND_X_LINKED		15	-0.16513416	-0.78034997	0.76	0.80347073	1	3813	tags=40%, list=24%, signal=52%
RAO_BOUND_BY_SALL4_ISOFORM_B	RAO_BOUND_BY_SALL4_ISOFORM_B		470	-0.032000013	-0.77639806	0.7651822	0.80841804	1	12473	tags=80%, list=77%, signal=336%
BAE_BRCA1_TARGETS_UP	BAE_BRCA1_TARGETS_UP		69	-0.07985146	-0.77082396	0.74949086	0.8158525	1	7409	tags=54%, list=46%, signal=98%
KARLSSON_TGFB1_TARGETS_DN	KARLSSON_TGFB1_TARGETS_DN		191	-0.046830703	-0.76862746	0.74725276	0.8181011	1	13687	tags=89%, list=84%, signal=563%
BERENJENO_ROCK_SIGNALING_NOT_VIA_RHOA_UP	BERENJENO_ROCK_SIGNALING_NOT_VIA_RHOA_UP		24	-0.13139041	-0.7680144	0.77120316	0.81808823	1	1928	tags=25%, list=12%, signal=28%
XU_HGF_TARGETS_REPRESSED_BY_AKT1_DN	XU_HGF_TARGETS_REPRESSED_BY_AKT1_DN		64	-0.08190452	-0.76766384	0.75342464	0.81765634	1	5774	tags=44%, list=36%, signal=68%
SHEPARD_BMYB_MORPHOLINO_DN	SHEPARD_BMYB_MORPHOLINO_DN		179	-0.049095217	-0.7673182	0.7756813	0.81725246	1	7550	tags=51%, list=47%, signal=95%
MORI_SMALL_PRE_BII_LYMPHOCYTE_UP	MORI_SMALL_PRE_BII_LYMPHOCYTE_UP		69	-0.07805501	-0.76598036	0.75686276	0.81833094	1	4147	tags=33%, list=26%, signal=45%
PUIFFE_INVASION_INHIBITED_BY_ASCITES_DN	PUIFFE_INVASION_INHIBITED_BY_ASCITES_DN		142	-0.05426452	-0.7626989	0.7868526	0.8222722	1	12036	tags=80%, list=74%, signal=306%
GRADE_COLON_VS_RECTAL_CANCER_DN	GRADE_COLON_VS_RECTAL_CANCER_DN		50	-0.092319116	-0.76213276	0.7687747	0.8221621	1	4023	tags=34%, list=25%, signal=45%
CHOW_RASSF1_TARGETS_UP	CHOW_RASSF1_TARGETS_UP		26	-0.124856286	-0.7579111	0.7619048	0.8272874	1	10456	tags=77%, list=64%, signal=216%
MALONEY_RESPONSE_TO_17AAG_UP	MALONEY_RESPONSE_TO_17AAG_UP		37	-0.10648142	-0.757615	0.7630058	0.82679284	1	6607	tags=51%, list=41%, signal=86%
BOGNI_TREATMENT_RELATED_MYELOID_LEUKEMIA_DN	BOGNI_TREATMENT_RELATED_MYELOID_LEUKEMIA_DN		32	-0.11121664	-0.754521	0.8040816	0.83031553	1	12900	tags=91%, list=80%, signal=442%
SWEET_KRAS_TARGETS_DN	SWEET_KRAS_TARGETS_DN		53	-0.085930906	-0.7485318	0.8027079	0.83790135	1	8711	tags=62%, list=54%, signal=134%
WANG_RESPONSE_TO_ANDROGEN_UP	WANG_RESPONSE_TO_ANDROGEN_UP		26	-0.1253218	-0.74767417	0.8109162	0.83818024	1	12320	tags=88%, list=76%, signal=367%
GREENBAUM_E2A_TARGETS_DN	GREENBAUM_E2A_TARGETS_DN		18	-0.14345968	-0.7475061	0.77959186	0.8374859	1	380	tags=17%, list=2%, signal=17%
CHESLER_BRAIN_HIGHEST_GENETIC_VARIANCE	CHESLER_BRAIN_HIGHEST_GENETIC_VARIANCE		32	-0.11143285	-0.74478143	0.7689243	0.8404718	1	6814	tags=53%, list=42%, signal=91%
FONTAINE_THYROID_TUMOR_UNCERTAIN_MALIGNANCY_UP	FONTAINE_THYROID_TUMOR_UNCERTAIN_MALIGNANCY_UP		34	-0.10850697	-0.7438298	0.7763158	0.8407682	1	630	tags=15%, list=4%, signal=15%
FIGUEROA_AML_METHYLATION_CLUSTER_6_UP	FIGUEROA_AML_METHYLATION_CLUSTER_6_UP		126	-0.057314027	-0.7437503	0.78781927	0.83993965	1	9377	tags=63%, list=58%, signal=149%
IIZUKA_LIVER_CANCER_PROGRESSION_L0_L1_UP	IIZUKA_LIVER_CANCER_PROGRESSION_L0_L1_UP		15	-0.15797591	-0.74302155	0.78649235	0.84004784	1	10417	tags=80%, list=64%, signal=223%
CHEOK_RESPONSE_TO_MERCAPTOPURINE_AND_HD_MTX_DN	CHEOK_RESPONSE_TO_MERCAPTOPURINE_AND_HD_MTX_DN		22	-0.12806858	-0.740506	0.782	0.8426695	1	4562	tags=41%, list=28%, signal=57%
LI_CYTIDINE_ANALOGS_CYCTOTOXICITY	LI_CYTIDINE_ANALOGS_CYCTOTOXICITY		15	-0.16198704	-0.7396563	0.7661597	0.8429462	1	13596	tags=100%, list=84%, signal=618%
JEON_SMAD6_TARGETS_DN	JEON_SMAD6_TARGETS_DN		18	-0.14616853	-0.73902756	0.805668	0.84285325	1	7545	tags=61%, list=47%, signal=114%
RICKMAN_TUMOR_DIFFERENTIATED_WELL_VS_MODERATELY_UP	RICKMAN_TUMOR_DIFFERENTIATED_WELL_VS_MODERATELY_UP		102	-0.062159225	-0.7322544	0.797048	0.851027	1	14265	tags=94%, list=88%, signal=776%
HOFFMANN_IMMATURE_TO_MATURE_B_LYMPHOCYTE_DN	HOFFMANN_IMMATURE_TO_MATURE_B_LYMPHOCYTE_DN		40	-0.096817054	-0.7298596	0.80618554	0.8533817	1	2895	tags=28%, list=18%, signal=33%
CHEN_NEUROBLASTOMA_COPY_NUMBER_GAINS	CHEN_NEUROBLASTOMA_COPY_NUMBER_GAINS		45	-0.09384854	-0.7287609	0.79923517	0.8539302	1	8215	tags=60%, list=51%, signal=121%
HAHTOLA_SEZARY_SYNDROM_UP	HAHTOLA_SEZARY_SYNDROM_UP		79	-0.071480826	-0.7264939	0.7992126	0.8561088	1	9729	tags=67%, list=60%, signal=167%
BURTON_ADIPOGENESIS_2	BURTON_ADIPOGENESIS_2		68	-0.07484047	-0.72206724	0.82285714	0.86097366	1	5471	tags=41%, list=34%, signal=62%
NGO_MALIGNANT_GLIOMA_1P_LOH	NGO_MALIGNANT_GLIOMA_1P_LOH		15	-0.15447906	-0.72100717	0.8203593	0.8613882	1	11555	tags=87%, list=71%, signal=301%
KESHELAVA_MULTIPLE_DRUG_RESISTANCE	KESHELAVA_MULTIPLE_DRUG_RESISTANCE		76	-0.06982552	-0.7122477	0.8275154	0.87192255	1	11679	tags=79%, list=72%, signal=281%
LANDIS_ERBB2_BREAST_TUMORS_324_UP	LANDIS_ERBB2_BREAST_TUMORS_324_UP		141	-0.050964683	-0.70853937	0.86625516	0.87579006	1	677	tags=9%, list=4%, signal=10%
CHUNG_BLISTER_CYTOTOXICITY_DN	CHUNG_BLISTER_CYTOTOXICITY_DN		40	-0.09372682	-0.7070017	0.83625734	0.87676233	1	3756	tags=33%, list=23%, signal=42%
MYLLYKANGAS_AMPLIFICATION_HOT_SPOT_17	MYLLYKANGAS_AMPLIFICATION_HOT_SPOT_17		17	-0.14418171	-0.70654345	0.81636727	0.8763774	1	7206	tags=59%, list=44%, signal=106%
BRUINS_UVC_RESPONSE_VIA_TP53_GROUP_C	BRUINS_UVC_RESPONSE_VIA_TP53_GROUP_C		76	-0.0656656	-0.7047436	0.85833335	0.87772644	1	8118	tags=57%, list=50%, signal=113%
MAGRANGEAS_MULTIPLE_MYELOMA_IGG_VS_IGA_DN	MAGRANGEAS_MULTIPLE_MYELOMA_IGG_VS_IGA_DN		20	-0.13006172	-0.6957028	0.838	0.88777107	1	9248	tags=70%, list=57%, signal=163%
DOANE_RESPONSE_TO_ANDROGEN_UP	DOANE_RESPONSE_TO_ANDROGEN_UP		153	-0.047132254	-0.6953854	0.8538622	0.88715816	1	1470	tags=14%, list=9%, signal=15%
NIKOLSKY_BREAST_CANCER_7P22_AMPLICON	NIKOLSKY_BREAST_CANCER_7P22_AMPLICON		33	-0.100999504	-0.69394714	0.8506876	0.8879693	1	10654	tags=76%, list=66%, signal=220%
NIKOLSKY_BREAST_CANCER_20Q12_Q13_AMPLICON	NIKOLSKY_BREAST_CANCER_20Q12_Q13_AMPLICON		118	-0.05498107	-0.69263893	0.8816794	0.8885634	1	12724	tags=84%, list=78%, signal=386%
KYNG_RESPONSE_TO_H2O2_VIA_ERCC6_UP	KYNG_RESPONSE_TO_H2O2_VIA_ERCC6_UP		33	-0.102178894	-0.6892665	0.87525564	0.8916105	1	13584	tags=94%, list=84%, signal=577%
GAUSSMANN_MLL_AF4_FUSION_TARGETS_D_UP	GAUSSMANN_MLL_AF4_FUSION_TARGETS_D_UP		35	-0.09491154	-0.68383104	0.8696498	0.8970027	1	782	tags=14%, list=5%, signal=15%
KUUSELO_PANCREATIC_CANCER_19Q13_AMPLIFICATION	KUUSELO_PANCREATIC_CANCER_19Q13_AMPLIFICATION		26	-0.11256778	-0.6820224	0.85148513	0.898176	1	10655	tags=77%, list=66%, signal=224%
HOFMANN_MYELODYSPLASTIC_SYNDROM_RISK_DN	HOFMANN_MYELODYSPLASTIC_SYNDROM_RISK_DN		15	-0.14413242	-0.68166256	0.87475914	0.8975957	1	6316	tags=53%, list=39%, signal=87%
BENPORATH_ES_CORE_NINE_CORRELATED	BENPORATH_ES_CORE_NINE_CORRELATED		95	-0.05942061	-0.6816321	0.87781954	0.8966529	1	238	tags=7%, list=1%, signal=7%
TERAO_AOX4_TARGETS_SKIN_UP	TERAO_AOX4_TARGETS_SKIN_UP		29	-0.10193616	-0.67066836	0.8683128	0.90802205	1	11774	tags=83%, list=73%, signal=301%
KOHOUTEK_CCNT2_TARGETS	KOHOUTEK_CCNT2_TARGETS		49	-0.08102812	-0.6701438	0.86773545	0.9076191	1	3656	tags=31%, list=23%, signal=39%
DACOSTA_UV_RESPONSE_VIA_ERCC3_TTD_UP	DACOSTA_UV_RESPONSE_VIA_ERCC3_TTD_UP		57	-0.07391691	-0.6663371	0.9130435	0.9107222	1	6774	tags=49%, list=42%, signal=84%
CREIGHTON_AKT1_SIGNALING_VIA_MTOR_UP	CREIGHTON_AKT1_SIGNALING_VIA_MTOR_UP		34	-0.09764792	-0.6657013	0.8797595	0.91045046	1	2714	tags=26%, list=17%, signal=32%
WANG_CISPLATIN_RESPONSE_AND_XPC_UP	WANG_CISPLATIN_RESPONSE_AND_XPC_UP		154	-0.04435683	-0.6550606	0.92066807	0.9206631	1	3712	tags=27%, list=23%, signal=35%
WANG_RESPONSE_TO_FORSKOLIN_UP	WANG_RESPONSE_TO_FORSKOLIN_UP		20	-0.12117284	-0.6489625	0.912	0.92583954	1	13447	tags=95%, list=83%, signal=555%
LIANG_HEMATOPOIESIS_STEM_CELL_NUMBER_SMALL_VS_HUGE_UP	LIANG_HEMATOPOIESIS_STEM_CELL_NUMBER_SMALL_VS_HUGE_UP		34	-0.092898	-0.64809895	0.8888889	0.92569107	1	11855	tags=82%, list=73%, signal=305%
MA_MYELOID_DIFFERENTIATION_UP	MA_MYELOID_DIFFERENTIATION_UP		31	-0.09817702	-0.64764935	0.9092702	0.9251321	1	6260	tags=48%, list=39%, signal=79%
HOFMANN_CELL_LYMPHOMA_DN	HOFMANN_CELL_LYMPHOMA_DN		34	-0.09260362	-0.64001334	0.9007937	0.9313966	1	5658	tags=44%, list=35%, signal=68%
APPEL_IMATINIB_RESPONSE	APPEL_IMATINIB_RESPONSE		29	-0.09914407	-0.63898754	0.9120459	0.9314056	1	633	tags=14%, list=4%, signal=14%
WANG_RESPONSE_TO_BEXAROTENE_UP	WANG_RESPONSE_TO_BEXAROTENE_UP		29	-0.09830068	-0.62490445	0.9175476	0.9432035	1	8477	tags=62%, list=52%, signal=130%
STARK_HYPPOCAMPUS_22Q11_DELETION_DN	STARK_HYPPOCAMPUS_22Q11_DELETION_DN		22	-0.110922806	-0.61694473	0.90515465	0.9489157	1	5577	tags=45%, list=34%, signal=69%
CHANDRAN_METASTASIS_TOP50_DN	CHANDRAN_METASTASIS_TOP50_DN		43	-0.07800336	-0.6096813	0.9435798	0.9537896	1	9301	tags=65%, list=57%, signal=152%
NIKOLSKY_BREAST_CANCER_12Q13_Q21_AMPLICON	NIKOLSKY_BREAST_CANCER_12Q13_Q21_AMPLICON		39	-0.081524864	-0.6088317	0.9194499	0.9534832	1	6168	tags=46%, list=38%, signal=74%
XU_HGF_TARGETS_INDUCED_BY_AKT1_48HR_DN	XU_HGF_TARGETS_INDUCED_BY_AKT1_48HR_DN		22	-0.109110005	-0.60850364	0.9423868	0.95273906	1	10030	tags=73%, list=62%, signal=190%
BARRIER_COLON_CANCER_RECURRENCE_DN	BARRIER_COLON_CANCER_RECURRENCE_DN		19	-0.11717275	-0.6053764	0.93714285	0.9541877	1	13469	tags=95%, list=83%, signal=558%
KYNG_RESPONSE_TO_H2O2	KYNG_RESPONSE_TO_H2O2		61	-0.065191336	-0.5890086	0.94466406	0.9647528	1	3202	tags=26%, list=20%, signal=33%
PAPASPYRIDONOS_UNSTABLE_ATEROSCLEROTIC_PLAQUE_UP	PAPASPYRIDONOS_UNSTABLE_ATEROSCLEROTIC_PLAQUE_UP		44	-0.073138595	-0.58284307	0.9607438	0.96771735	1	1767	tags=18%, list=11%, signal=20%
ROSS_AML_WITH_MLL_FUSIONS	ROSS_AML_WITH_MLL_FUSIONS		64	-0.061312333	-0.57740885	0.9516129	0.9700925	1	6867	tags=48%, list=42%, signal=84%
CHANGOLKAR_H2AFY_TARGETS_UP	CHANGOLKAR_H2AFY_TARGETS_UP		46	-0.07165552	-0.56613135	0.97109824	0.9754558	1	5189	tags=39%, list=32%, signal=57%
STEIN_ESRRA_TARGETS_DN	STEIN_ESRRA_TARGETS_DN		101	-0.048358783	-0.5655962	0.9564315	0.9747237	1	12872	tags=84%, list=79%, signal=405%
CHEN_LIVER_METABOLISM_QTL_CIS	CHEN_LIVER_METABOLISM_QTL_CIS		78	-0.05326288	-0.5601753	0.9668616	0.97658277	1	12242	tags=81%, list=75%, signal=328%
KUMAR_AUTOPHAGY_NETWORK	KUMAR_AUTOPHAGY_NETWORK		61	-0.061887078	-0.5491199	0.960499	0.98086053	1	4319	tags=33%, list=27%, signal=45%
BROWNE_HCMV_INFECTION_12HR_UP	BROWNE_HCMV_INFECTION_12HR_UP		105	-0.04562149	-0.54440886	0.9705882	0.98197234	1	11006	tags=72%, list=68%, signal=224%
TOMIDA_METASTASIS_UP	TOMIDA_METASTASIS_UP		22	-0.09372651	-0.5251717	0.979716	0.9883951	1	12491	tags=86%, list=77%, signal=375%
BURTON_ADIPOGENESIS_PEAK_AT_8HR	BURTON_ADIPOGENESIS_PEAK_AT_8HR		37	-0.0707716	-0.5093057	0.97440946	0.99225426	1	4993	tags=38%, list=31%, signal=55%
BAUS_TFF2_TARGETS_UP	BAUS_TFF2_TARGETS_UP		20	-0.095432095	-0.5040417	0.98956156	0.9925642	1	14675	tags=100%, list=90%, signal=1049%
YORDY_RECIPROCAL_REGULATION_BY_ETS1_AND_SP100_UP	YORDY_RECIPROCAL_REGULATION_BY_ETS1_AND_SP100_UP		21	-0.08914425	-0.50281006	0.9904398	0.99180037	1	4736	tags=38%, list=29%, signal=54%
PETROVA_PROX1_TARGETS_UP	PETROVA_PROX1_TARGETS_UP		25	-0.08326026	-0.50156593	0.9961759	0.9910486	1	10331	tags=72%, list=64%, signal=198%
BANDRES_RESPONSE_TO_CARMUSTIN_MGMT_48HR_UP	BANDRES_RESPONSE_TO_CARMUSTIN_MGMT_48HR_UP		15	-0.10661316	-0.501282	0.98966944	0.99008495	1	10168	tags=73%, list=63%, signal=196%
BERTUCCI_INVASIVE_CARCINOMA_DUCTAL_VS_LOBULAR_UP	BERTUCCI_INVASIVE_CARCINOMA_DUCTAL_VS_LOBULAR_UP		23	-0.08403594	-0.49067017	0.9937107	0.9913453	1	12039	tags=83%, list=74%, signal=320%
