## supplemental table 5 for "L-2-hydroxyglutarate impairs neuronal differentiation through epigenetic activation of *MYC* expression" (part 1 of 2)

seqnames	start	end	width	strand	Conc	Conc_def	Conc_wt	Fold	p.value	FDR	gene
chr5	174,726,510	174,732,583	6074	*	9.214419341	10.0840479	6.68165792	3.401502286	1.68E-238	2.19E-234
chr6	55,870,939	55,874,139	3201	*	8.99709737	9.910638703	5.893471944	4.017772458	6.14E-218	4.00E-214
chr6	122,482,979	122,486,179	3201	*	8.802199496	9.743024599	5.165075902	4.568886117	2.71E-213	1.18E-209
chr8	76,705,528	76,712,022	6495	*	8.875874042	9.728669857	6.510021941	3.191590762	2.00E-181	6.51E-178
chr13	67,219,035	67,226,177	7143	*	9.415424243	10.18770998	7.639594586	2.526911693	1.27E-170	3.32E-167
chr8	76,693,985	76,703,438	9454	*	10.13347102	10.84630757	8.663447791	2.166646361	2.36E-167	5.12E-164
chr11	126,056,382	126,062,451	6070	*	9.913805352	10.66982846	8.229585692	2.421800062	6.96E-166	1.30E-162
chr1	222,927,655	222,933,314	5660	*	9.063215837	9.851278227	7.191489234	2.628625509	5.24E-159	8.54E-156
chr4	114,920,076	114,925,533	5458	*	8.559670892	9.415137209	6.168718608	3.241820545	9.29E-159	1.35E-155
chr4	97,494,402	97,498,695	4294	*	8.485318707	9.286482137	6.527930735	2.724989462	4.13E-131	5.38E-128
chr8	76,773,704	76,778,229	4526	*	8.332951548	9.162296148	6.168856469	2.969711339	1.54E-129	1.82E-126
chr3	147,413,249	147,416,449	3201	*	8.238892909	9.074467638	6.024198591	3.031310204	3.11E-122	3.37E-119
chr5	136,466,216	136,469,416	3201	*	7.853411966	8.782929979	4.462946479	4.31898869	3.45E-122	3.46E-119
chr13	37,864,778	37,869,667	4890	*	9.281608785	10.00556228	7.760002496	2.223496158	2.46E-121	2.29E-118
chr3	147,384,816	147,390,824	6009	*	8.966475924	9.707674461	7.360160384	2.319663662	6.10E-117	5.30E-114
chr3	147,375,351	147,380,220	4870	*	8.801318737	9.554248767	7.13377153	2.395470525	2.00E-116	1.63E-113
chr3	147,391,242	147,400,611	9370	*	9.260565352	9.983585881	7.743375214	2.21815324	4.61E-112	3.53E-109
chr11	126,048,429	126,052,662	4234	*	8.023225734	8.860745094	5.792321156	3.033087259	2.62E-109	1.90E-106
chr3	147,368,274	147,371,474	3201	*	7.927973134	8.779965837	5.569575944	3.19921354	5.44E-108	3.73E-105
chr1	16,920,687	16,928,764	8078	*	9.322058587	10.01773127	7.927498115	2.066991078	7.07E-107	4.61E-104
chr9	14,990,349	14,995,683	5335	*	8.14507293	8.927702007	6.307216348	2.579791307	5.75E-101	3.57E-98
chr2	63,041,935	63,047,885	5951	*	8.910703657	9.605717696	7.518944465	2.061427712	8.13E-101	4.82E-98
chr13	91,215,410	91,219,761	4352	*	8.02240748	8.835234617	5.983509534	2.815093877	7.75E-100	4.39E-97
chr4	150,364,600	150,369,353	4754	*	8.183705005	8.981399736	6.249573638	2.6774454	2.08E-99	1.13E-96
chr1	160,115,428	160,119,833	4406	*	7.818535677	8.65461718	5.599636547	3.02021569	1.07E-96	5.37E-94
chr8	69,462,320	69,469,504	7185	*	9.587770147	10.24563599	8.343949845	1.884473963	8.24E-96	3.98E-93
chr2	222,255,927	222,259,799	3873	*	7.830455854	8.670477983	5.578383889	3.07470502	3.88E-95	1.80E-92
chr5	102,740,644	102,744,264	3621	*	7.683715914	8.541205177	5.273423205	3.253411578	2.05E-94	9.23E-92
chr2	105,477,872	105,481,072	3201	*	7.616790573	8.49989616	4.933249503	3.527737674	5.74E-94	2.49E-91
chr13	99,656,032	99,664,000	7969	*	9.669457792	10.31773557	8.460909766	1.83981359	1.27E-92	5.36E-90
chr4	40,196,103	40,200,496	4394	*	8.33596645	9.109101125	6.555161583	2.514646389	1.47E-92	5.97E-90
chr6	55,874,484	55,877,684	3201	*	7.785687675	8.633055626	5.469407882	3.13988271	6.46E-92	2.55E-89
chr3	147,614,250	147,617,450	3201	*	7.552886098	8.420692412	5.039252731	3.361937289	1.83E-91	7.01E-89
chr1	79,003,995	79,007,195	3201	*	8.326558215	9.063772431	6.740351962	2.287689483	2.91E-91	1.08E-88
chrX	98,573,379	98,576,579	3201	*	7.822412889	8.657273587	5.613619807	3.016215358	5.62E-91	2.03E-88
chr6	6,002,729	6,009,610	6882	*	8.988846846	9.660777854	7.691224238	1.949145718	8.47E-91	2.98E-88
chr5	102,760,438	102,763,638	3201	*	8.247736277	8.994777767	6.611310899	2.347478662	1.77E-89	6.06E-87
chr3	147,406,059	147,409,259	3201	*	8.081033457	8.859665234	6.26751803	2.55278675	3.75E-88	1.25E-85
chr11	126,032,254	126,038,008	5755	*	8.765835888	9.450584651	7.416886999	2.010507802	5.03E-88	1.64E-85
chr2	222,236,287	222,241,110	4824	*	8.285300173	9.025088453	6.686140801	2.293458106	3.10E-87	9.86E-85
chr5	139,272,089	139,277,184	5096	*	9.10656246	9.769084458	7.845210266	1.904072557	9.69E-86	3.01E-83
chr6	133,455,191	133,458,391	3201	*	7.461931835	8.320713606	5.039130505	3.248002706	1.24E-84	3.76E-82
chr8	73,488,067	73,491,267	3201	*	7.677851635	8.504262595	5.536908684	2.922070692	3.46E-84	1.02E-81
chr3	147,353,517	147,357,483	3967	*	7.908129282	8.694052778	6.049846367	2.605666351	4.61E-84	1.33E-81
chr18	6,757,666	6,760,866	3201	*	7.458540808	8.327177692	4.936223384	3.376527823	5.70E-84	1.61E-81
chr5	102,796,943	102,802,579	5637	*	8.54400845	9.24795201	7.113688526	2.104341865	1.51E-83	4.19E-81
chr3	147,939,209	147,944,900	5692	*	9.52900665	10.13409822	8.466877406	1.651921162	1.61E-83	4.38E-81
chr13	99,721,766	99,729,011	7246	*	9.166371308	9.835332184	7.880322618	1.931843877	2.67E-82	7.10E-80
chr13	100,303,381	100,306,581	3201	*	7.489872313	8.335607533	5.18814141	3.109512509	2.80E-82	7.30E-80
chr2	222,288,463	222,301,410	12948	*	10.23666502	10.86813795	9.087397884	1.7613304	9.06E-82	2.31E-79
chr2	187,552,077	187,555,277	3201	*	8.743681338	9.443154261	7.332825813	2.080681114	3.11E-81	7.78E-79
chr5	109,740,183	109,746,459	6277	*	9.005707026	9.661934577	7.767991808	1.871451328	4.35E-81	1.07E-78
chr13	99,965,332	99,968,532	3201	*	8.709934157	9.362731633	7.484895795	1.854624384	1.88E-80	4.55E-78
chr6	41,025,398	41,028,598	3201	*	7.868230666	8.644612478	6.068208555	2.529384086	4.07E-80	9.64E-78
chr4	118,278,268	118,281,468	3201	*	8.5092192	9.215795865	7.067282405	2.119566122	2.15E-79	5.00E-77
chr7	21,922,566	21,925,766	3201	*	7.564941692	8.386497885	5.46141468	2.851441659	3.12E-78	7.00E-76
chr3	185,282,027	185,285,227	3201	*	7.356106787	8.22158057	4.866559198	3.312991006	1.78E-77	3.93E-75
chr2	163,636,789	163,639,989	3201	*	7.875263919	8.656425386	6.046399833	2.55087602	2.16E-77	4.68E-75
chr3	15,793,168	15,798,716	5549	*	9.641818215	10.20667787	8.700498773	1.494153335	2.44E-77	5.22E-75
chr13	99,991,176	99,994,376	3201	*	7.892299467	8.656275057	6.164137403	2.449905218	7.28E-77	1.53E-74
chr6	27,229,426	27,232,626	3201	*	7.48679039	8.334693013	5.165710569	3.155001274	1.15E-75	2.39E-73
chr12	51,630,615	51,634,932	4318	*	8.22804965	8.966417076	6.636057485	2.295035319	2.03E-75	4.14E-73
chr18	25,351,827	25,355,027	3201	*	8.49930582	9.182123361	7.158237521	1.989153579	4.20E-75	8.41E-73
chr15	35,182,211	35,185,411	3201	*	7.352103133	8.196172967	5.065045792	3.087857956	7.06E-75	1.39E-72
chr17	21,549,084	21,552,284	3201	*	7.126232924	8.07820641	3.193494834	4.795799338	7.37E-74	1.43E-71
chr5	102,765,179	102,768,815	3637	*	7.574574898	8.38927977	5.522049287	2.826597837	9.17E-74	1.76E-71
chr2	174,962,824	174,966,739	3916	*	8.610932814	9.263844202	7.385475717	1.854295691	1.12E-73	2.11E-71
chr2	222,266,395	222,271,188	4794	*	8.838059707	9.485662731	7.631953075	1.833059057	1.42E-73	2.64E-71
chr2	204,971,767	204,974,967	3201	*	7.441200513	8.264570831	5.323819929	2.890269793	1.32E-72	2.43E-70
chr12	15,926,743	15,929,943	3201	*	7.5629609	8.355670622	5.661514539	2.63199766	1.84E-72	3.33E-70
chr9	22,448,020	22,451,220	3201	*	8.198953354	8.908571931	6.743451813	2.118525591	4.00E-72	7.14E-70
chr4	30,723,712	30,726,912	3201	*	8.138704635	8.843815774	6.703247682	2.098471171	1.07E-71	1.89E-69
chr11	105,912,988	105,916,188	3201	*	7.553806811	8.358437331	5.572734916	2.727026347	1.12E-71	1.95E-69
chr2	44,542,613	44,546,371	3759	*	7.757721791	8.524535072	6.013489686	2.463161263	8.14E-71	1.40E-68
chr1	182,600,882	182,605,373	4492	*	7.87537907	8.611456052	6.294851434	2.263489173	9.02E-71	1.53E-68
chr6	137,490,055	137,493,255	3201	*	7.404893793	8.246210414	5.141735823	3.071464937	1.24E-70	2.08E-68
chr14	81,321,874	81,325,074	3201	*	8.116741702	8.812710783	6.720918458	2.053325294	1.81E-70	2.99E-68
chr13	23,569,895	23,573,095	3201	*	8.7578392	9.374185372	7.659371485	1.693356658	6.33E-70	1.03E-67
chr6	1,611,491	1,614,691	3201	*	8.037828784	8.742832432	6.602845695	2.096430123	8.11E-70	1.31E-67
chr14	99,872,700	99,875,900	3201	*	7.720700447	8.489195968	5.966841375	2.470577891	1.02E-69	1.62E-67
chr3	182,957,789	182,961,784	3996	*	8.013926677	8.758405012	6.390802192	2.323460828	2.28E-69	3.58E-67
chr2	209,611,773	209,616,175	4403	*	8.567675564	9.232508048	7.297522636	1.910736971	2.57E-69	3.99E-67
chr9	91,946,351	91,949,551	3201	*	8.154398837	8.849820166	6.760908208	2.05320465	4.56E-69	6.99E-67
chr12	49,264,130	49,269,571	5442	*	8.652179915	9.297701171	7.453572436	1.817823456	2.15E-68	3.27E-66
chr18	45,059,564	45,062,764	3201	*	7.468333657	8.264106251	5.546906362	2.650178639	2.37E-68	3.55E-66
chr3	64,562,021	64,565,221	3201	*	7.872128852	8.595453228	6.353502271	2.189208497	7.65E-68	1.13E-65
chr16	62,952,212	62,956,451	4240	*	8.015449761	8.748246971	6.451150416	2.253689798	2.77E-67	4.06E-65
chr2	37,195,813	37,199,013	3201	*	7.06458739	7.957854149	4.254864854	3.677261823	3.45E-67	4.99E-65
chr2	164,719,519	164,722,719	3201	*	7.423831382	8.224340464	5.47086371	2.68995037	1.41E-66	2.02E-64
chr2	39,388,549	39,391,749	3201	*	7.309887828	8.144344545	5.104421583	2.982184563	3.27E-66	4.63E-64
chr1	47,993,711	47,997,569	3859	*	7.931840962	8.673945341	6.320906336	2.30142444	8.19E-66	1.15E-63
chr2	76,983,537	76,987,834	4298	*	7.92297196	8.638628773	6.440073448	2.149731848	8.62E-66	1.19E-63
chr4	25,129,558	25,134,134	4577	*	8.30053968	8.989001987	6.936285082	2.020230974	1.15E-65	1.58E-63
chr18	80,145,980	80,151,359	5380	*	8.080773892	8.781939944	6.662584709	2.080373091	1.77E-65	2.40E-63
chr8	71,359,566	71,362,766	3201	*	8.642194555	9.273241301	7.494390847	1.756654014	2.72E-65	3.66E-63
chr6	93,414,376	93,422,471	8096	*	9.802761508	10.3277471	8.969041935	1.347746817	4.50E-65	5.99E-63
chrX	137,746,413	137,749,613	3201	*	7.546451431	8.324519029	5.736333306	2.530287868	3.46E-64	4.56E-62
chr3	150,104,151	150,109,783	5633	*	8.96473806	9.541714158	7.988435381	1.537182884	1.74E-63	2.27E-61
chr7	90,725,436	90,728,636	3201	*	7.39859376	8.195236821	5.471429197	2.658498936	1.80E-63	2.32E-61
chr4	89,834,238	89,840,132	5895	*	8.882563109	9.457191071	7.913129836	1.526775986	2.61E-63	3.34E-61
chr5	126,488,470	126,491,670	3201	*	7.432587271	8.20661735	5.646513025	2.494229453	4.39E-63	5.55E-61
chr2	222,282,534	222,285,734	3201	*	7.713258284	8.453196633	6.113339427	2.27776611	6.53E-63	8.18E-61
chr12	19,137,977	19,141,590	3614	*	7.893850022	8.593537949	6.482065765	2.06440391	7.37E-63	9.15E-61
chr6	133,409,845	133,413,045	3201	*	7.250845816	8.062216613	5.22241726	2.77570677	1.09E-62	1.34E-60
chr13	79,545,852	79,549,882	4031	*	7.953724454	8.695556981	6.344177922	2.306011459	2.51E-62	3.06E-60
chr10	103,152,337	103,155,537	3201	*	8.140031162	8.817543036	6.820341022	1.960674415	3.50E-62	4.22E-60
chr3	89,177,671	89,180,871	3201	*	7.703346671	8.46723943	5.975650535	2.439067526	4.00E-62	4.79E-60
chr1	112,526,497	112,529,697	3201	*	7.378576422	8.163709236	5.525226672	2.572760268	6.29E-62	7.45E-60
chr5	174,720,287	174,725,645	5359	*	8.700393852	9.35124515	7.482485675	1.841168236	6.49E-62	7.62E-60
chr10	19,627,040	19,631,915	4876	*	8.106993243	8.786099872	6.780918815	1.968300664	6.90E-62	8.03E-60
chr5	93,805,701	93,808,901	3201	*	8.222333897	8.930142611	6.774921842	2.1162356	9.92E-62	1.14E-59
chr13	99,970,774	99,975,364	4591	*	8.293372903	8.934097632	7.11185645	1.789109844	1.60E-61	1.83E-59
chr6	57,172,170	57,176,205	4036	*	8.541693469	9.198365775	7.302324112	1.867632337	1.62E-61	1.84E-59
chr4	138,238,234	138,244,452	6219	*	9.599911427	10.18134821	8.610437184	1.553868977	2.81E-61	3.16E-59
chr7	44,984,053	44,987,253	3201	*	8.388578868	9.048266616	7.13793061	1.881290254	4.15E-61	4.63E-59
chr6	27,666,607	27,672,743	6137	*	9.390346249	9.984194162	8.36335687	1.603704323	5.09E-61	5.62E-59
chr7	25,725,198	25,729,503	4306	*	8.162343896	8.816064056	6.933909377	1.845614542	7.66E-61	8.39E-59
chr13	99,994,435	99,997,635	3201	*	7.753796427	8.477511536	6.233320098	2.195448813	9.44E-61	1.02E-58
chr1	81,309,354	81,312,554	3201	*	8.051368174	8.7272727	6.738077182	1.952348087	1.98E-60	2.12E-58
chrX	106,176,063	106,179,263	3201	*	6.926177486	7.794551445	4.406615279	3.346749818	2.04E-60	2.16E-58
chr4	52,861,630	52,865,697	4068	*	8.244920105	8.904000332	6.996553213	1.876993705	2.39E-60	2.51E-58
chr7	91,124,780	91,129,364	4585	*	8.818075065	9.424703016	7.751055366	1.652845226	2.88E-60	3.01E-58
chr8	118,946,465	118,952,855	6391	*	8.968977546	9.565987164	7.932220581	1.616875014	3.44E-60	3.56E-58
chr17	66,300,122	66,307,207	7086	*	9.265540902	9.798602605	8.410900708	1.375232969	3.70E-60	3.80E-58
chr8	76,671,655	76,686,393	14739	*	10.5097691	11.00784555	9.742849125	1.253867173	2.12E-59	2.16E-57
chr15	95,938,449	95,941,649	3201	*	7.528385316	8.283730872	5.847837406	2.356286442	2.55E-59	2.57E-57
chrX	137,575,158	137,578,358	3201	*	7.221006646	8.029692711	5.211654097	2.761564562	2.61E-59	2.61E-57
chr22	28,884,129	28,889,497	5369	*	9.55562823	10.07971296	8.724216404	1.344597166	3.94E-59	3.92E-57
chr5	59,584,002	59,589,513	5512	*	8.404883845	9.018413256	7.315623805	1.677536894	9.80E-59	9.68E-57
chr14	41,602,457	41,605,657	3201	*	8.059165383	8.752214439	6.675723673	2.037716472	1.18E-58	1.16E-56
chr3	181,754,305	181,760,061	5757	*	9.435458788	10.01260127	8.458667678	1.537666568	1.32E-58	1.28E-56
chr14	59,562,690	59,565,890	3201	*	7.44501918	8.224988974	5.623409158	2.541400681	1.37E-58	1.32E-56
chr22	28,110,470	28,113,670	3201	*	7.489338193	8.242805315	5.818912264	2.358611713	1.42E-58	1.36E-56
chr2	165,791,962	165,795,162	3201	*	7.049099702	7.882958155	4.84854447	2.97160938	2.52E-58	2.40E-56
chr1	198,927,381	198,930,581	3201	*	8.106304157	8.786542208	6.775678808	1.977785331	3.82E-58	3.61E-56
chr22	17,433,505	17,439,199	5695	*	8.988004533	9.572236585	7.990193664	1.563827773	3.87E-58	3.63E-56
chr1	155,831,389	155,835,827	4439	*	7.70410336	8.424394489	6.199739335	2.167728582	5.88E-58	5.47E-56
chr13	87,668,737	87,671,937	3201	*	8.330384936	8.977443448	7.126244614	1.822131132	1.02E-57	9.45E-56
chr13	75,403,993	75,407,193	3201	*	7.502345927	8.280002928	5.694694435	2.511254617	1.18E-57	1.09E-55
chr13	67,127,927	67,131,127	3201	*	7.882557203	8.577244812	6.492183849	2.03940843	1.32E-57	1.20E-55
chr1	156,702,448	156,706,876	4429	*	8.668737246	9.246836058	7.689134532	1.539004642	1.59E-57	1.44E-55
chr4	3,204,292	3,207,492	3201	*	7.162128869	7.973984549	5.130224181	2.773228179	2.50E-57	2.23E-55
chr5	93,245,246	93,248,446	3201	*	7.422993604	8.177022129	5.749551357	2.354481979	7.15E-57	6.34E-55
chrX	28,584,678	28,590,551	5874	*	8.755668043	9.346815811	7.736951523	1.592660614	7.39E-57	6.51E-55
chr4	20,352,325	20,358,596	6272	*	9.140879683	9.666183791	8.306342939	1.347334927	9.89E-57	8.65E-55
chr6	26,326,392	26,332,933	6542	*	9.39652491	9.940590473	8.512688316	1.415254559	3.60E-56	3.13E-54
chr2	39,776,805	39,780,005	3201	*	8.168833394	8.803974294	7.006891485	1.754942882	3.81E-56	3.29E-54
chr2	171,796,517	171,799,717	3201	*	7.578326702	8.328959923	5.923013619	2.349458125	4.46E-56	3.83E-54
chr2	169,342,977	169,347,127	4151	*	8.238386924	8.867457141	7.097345211	1.738194762	5.79E-56	4.93E-54
chr4	145,064,189	145,068,286	4098	*	7.996813081	8.68610222	6.629122997	2.014342049	6.66E-56	5.64E-54
chr6	147,819,603	147,823,454	3852	*	7.940422008	8.634955455	6.550702572	2.039456023	1.21E-55	1.02E-53
chr18	27,576,524	27,579,724	3201	*	7.062375341	7.879829306	4.989630469	2.830147663	1.48E-55	1.24E-53
chr19	38,973,259	38,976,459	3201	*	7.644365162	8.360008439	6.16152878	2.144754287	1.68E-55	1.40E-53
chr10	5,445,509	5,451,314	5806	*	9.109902166	9.64568519	8.248116939	1.381998476	2.09E-55	1.71E-53
chr4	61,333,561	61,337,530	3970	*	8.404733174	9.032588894	7.267826198	1.738240622	2.09E-55	1.71E-53
chr11	102,115,104	102,122,044	6941	*	9.608237449	10.12699748	8.790361902	1.326489314	2.63E-55	2.15E-53
chr14	53,216,913	53,220,113	3201	*	7.803749751	8.516332426	6.334878694	2.134518529	3.14E-55	2.54E-53
chr13	99,741,766	99,749,346	7581	*	9.009794111	9.601074429	7.990672943	1.590570093	4.16E-55	3.35E-53
chr5	174,733,536	174,737,437	3902	*	7.935783954	8.614638946	6.610719254	1.964678494	4.96E-55	3.96E-53
chr22	28,915,041	28,920,816	5776	*	8.619756527	9.250955126	7.471431607	1.753778317	7.03E-55	5.59E-53
chr12	116,120,846	116,125,989	5144	*	9.332249208	9.883036059	8.430171615	1.436251895	8.92E-55	7.04E-53
chr1	73,700,733	73,703,933	3201	*	7.151665249	7.95909354	5.151151568	2.736642088	1.26E-54	9.88E-53
chr2	63,006,835	63,010,035	3201	*	7.492057037	8.24991575	5.797833989	2.390194039	2.19E-54	1.71E-52
chr13	99,985,877	99,989,077	3201	*	8.340802826	8.977835783	7.172266335	1.775484443	2.37E-54	1.84E-52
chr20	49,683,440	49,689,385	5946	*	8.59563763	9.22920961	7.439134753	1.765372025	3.56E-54	2.74E-52
chr12	81,077,031	81,080,231	3201	*	7.626218991	8.363974373	6.037301056	2.268363774	9.03E-54	6.93E-52
chr8	105,581,854	105,585,054	3201	*	7.253907556	8.04101617	5.38819371	2.578838783	9.37E-54	7.14E-52
chr3	37,906,031	37,909,231	3201	*	7.511466288	8.233950016	5.996809651	2.177344517	9.55E-54	7.24E-52
chr5	59,316,325	59,319,525	3201	*	7.348315525	8.105818047	5.656040021	2.360846676	1.53E-53	1.15E-51
chr8	57,994,707	57,997,907	3201	*	8.575572237	9.154541564	7.593403811	1.540576989	2.24E-53	1.68E-51
chr10	63,414,807	63,418,427	3621	*	7.585805653	8.310134442	6.06241833	2.178547031	2.96E-53	2.20E-51
chr4	85,928,100	85,932,497	4398	*	8.233072959	8.85277027	7.123549952	1.700055386	4.65E-53	3.44E-51
chr12	23,942,428	23,945,628	3201	*	8.43343057	9.032476579	7.39033587	1.621092817	5.42E-53	3.99E-51
chr22	28,627,810	28,631,010	3201	*	7.610132354	8.353365782	5.993415595	2.285019644	6.16E-53	4.51E-51
chr1	16,902,953	16,906,153	3201	*	8.152452052	8.78356118	7.004434256	1.742606003	6.34E-53	4.61E-51
chr1	80,656,742	80,659,942	3201	*	7.385992846	8.135237934	5.738014412	2.326714777	7.57E-53	5.48E-51
chr10	125,879,168	125,882,368	3201	*	8.4030193	8.998158531	7.372051167	1.60293325	9.34E-53	6.73E-51
chr2	34,365,097	34,368,297	3201	*	7.640791532	8.337834334	6.240382275	2.046261487	1.64E-52	1.17E-50
chr4	181,506,948	181,510,890	3943	*	7.649163152	8.354544749	6.212513042	2.094465349	1.72E-52	1.22E-50
chr3	113,093,751	113,096,951	3201	*	8.017077185	8.659143253	6.830807329	1.786016917	2.17E-52	1.54E-50
chr15	42,455,770	42,459,454	3685	*	7.752157536	8.428598651	6.436734231	1.9468505	6.20E-52	4.37E-50
chr20	37,725,327	37,729,980	4654	*	8.229161779	8.844024866	7.135551667	1.682185661	1.12E-51	7.85E-50
chr7	87,127,198	87,130,398	3201	*	7.917178229	8.576487639	6.667951243	1.872051945	1.97E-51	1.38E-49
chr3	32,832,630	32,838,718	6089	*	8.992423624	9.535787695	8.110472739	1.410742927	3.39E-51	2.35E-49
chr3	15,856,933	15,862,570	5638	*	9.019810877	9.547544911	8.179018763	1.351741827	3.57E-51	2.46E-49
chr5	93,589,176	93,594,553	5378	*	9.740147502	10.20147362	9.057898932	1.135227067	4.28E-51	2.94E-49
chr1	222,968,930	222,972,672	3743	*	7.994979286	8.665040533	6.704656303	1.919257412	4.40E-51	3.01E-49
chr15	78,340,311	78,344,466	4156	*	8.444311939	9.050178627	7.379718145	1.644915692	9.68E-51	6.57E-49
chr10	47,299,605	47,302,805	3201	*	7.679370665	8.358674677	6.35250359	1.960581034	1.01E-50	6.80E-49
chr4	112,908,451	112,912,348	3898	*	7.993575699	8.639811065	6.792401391	1.814320958	1.21E-50	8.15E-49
chr7	28,953,073	28,956,273	3201	*	7.390165324	8.144431167	5.715445757	2.363386088	1.43E-50	9.54E-49
chr6	27,543,220	27,546,420	3201	*	7.32844336	8.072247405	5.70879377	2.292888878	1.44E-50	9.54E-49
chr5	58,071,319	58,074,519	3201	*	7.810003277	8.468105638	6.565298902	1.862136997	1.69E-50	1.12E-48
chr9	112,377,309	112,382,271	4963	*	9.051323712	9.584465529	8.19647387	1.374206167	2.45E-50	1.61E-48
chr4	122,099,477	122,102,677	3201	*	6.977360766	7.772267614	5.061613676	2.617743395	3.94E-50	2.58E-48
chr4	165,438,302	165,442,042	3741	*	7.629771262	8.317687255	6.267781041	1.997055437	4.50E-50	2.93E-48
chr1	78,002,314	78,007,233	4920	*	9.6937693	10.21559112	8.868131812	1.334502993	7.28E-50	4.72E-48
chr4	95,544,690	95,552,064	7375	*	9.584969294	10.0826305	8.819046752	1.251267701	9.37E-50	6.02E-48
chr5	102,754,929	102,759,164	4236	*	8.506796489	9.084415641	7.528604897	1.535965783	9.35E-50	6.02E-48
chr6	82,737,645	82,741,381	3737	*	8.002312373	8.654997445	6.777687046	1.831616063	1.35E-49	8.66E-48
chr11	20,021,041	20,025,862	4822	*	8.579011505	9.155923874	7.602895844	1.534974382	1.44E-49	9.13E-48
chr4	142,403,366	142,407,144	3779	*	8.32260764	8.944338522	7.20632178	1.711285568	1.59E-49	1.01E-47
chr13	99,975,640	99,981,011	5372	*	8.597106173	9.150667173	7.687406918	1.442273567	1.77E-49	1.12E-47
chr6	27,279,018	27,282,218	3201	*	7.847856741	8.49810703	6.632141433	1.823834753	2.59E-49	1.62E-47
chr1	27,598,444	27,603,281	4838	*	8.86162441	9.389967266	8.019259086	1.357363012	3.71E-49	2.31E-47
chr3	155,618,391	155,621,591	3201	*	7.118990885	7.89054908	5.347409075	2.451115845	5.77E-49	3.58E-47
chrUn_GL000219v1	97,379	100,579	3201	*	6.930381098	7.911508681	1.664611849	6.014634962	6.48E-49	3.99E-47
chr8	17,083,485	17,086,685	3201	*	6.999386392	7.785373197	5.140707633	2.550354361	7.42E-49	4.54E-47
chr4	182,177,329	182,182,554	5226	*	8.600553456	9.210702884	7.522241737	1.664212644	9.25E-49	5.63E-47
chr5	112,182,151	112,185,854	3704	*	7.841982988	8.49354986	6.621458385	1.833751114	9.83E-49	5.96E-47
chr4	108,618,593	108,625,675	7083	*	9.448062081	9.924049013	8.732885631	1.178740751	1.56E-48	9.42E-47
chr13	99,686,707	99,692,199	5493	*	8.874995281	9.424217079	7.977193372	1.426678579	1.76E-48	1.06E-46
chr1	112,950,615	112,959,507	8893	*	10.02938776	10.47366292	9.384109972	1.082247918	1.77E-48	1.06E-46
chr2	54,113,604	54,117,782	4179	*	7.868697313	8.503905499	6.70652155	1.76137372	2.35E-48	1.39E-46
chr1	9,250,914	9,254,114	3201	*	8.027841822	8.672654775	6.831774543	1.80773046	2.34E-48	1.39E-46
chr4	125,339,497	125,342,697	3201	*	7.420745445	8.152863532	5.859779136	2.230277719	3.00E-48	1.77E-46
chr10	51,695,755	51,701,709	5955	*	8.637709644	9.231651863	7.610430184	1.596636711	3.33E-48	1.96E-46
chr8	32,545,831	32,551,230	5400	*	8.526900165	9.098956902	7.564938886	1.514542491	3.40E-48	1.99E-46
chr12	130,156,932	130,161,432	4501	*	8.816236649	9.393824222	7.838137895	1.535644836	3.72E-48	2.17E-46
chr11	102,184,736	102,190,872	6137	*	8.874784753	9.416634236	7.996893792	1.40214236	4.13E-48	2.39E-46
chr4	102,865,866	102,872,044	6179	*	9.348012541	9.871631336	8.51779228	1.339951102	8.36E-48	4.82E-46
chr11	118,915,668	118,922,485	6818	*	9.095390208	9.618122283	8.26743385	1.337649667	8.50E-48	4.88E-46
chr6	137,338,947	137,342,147	3201	*	7.451521611	8.16265002	5.989228912	2.114389235	8.77E-48	5.01E-46
chr7	102,911,923	102,916,113	4191	*	8.401024457	9.007314495	7.335082243	1.644171696	1.04E-47	5.91E-46
chr4	156,804,953	156,808,153	3201	*	7.308751115	8.038950106	5.757153606	2.215355203	1.13E-47	6.42E-46
chr4	180,764,862	180,768,062	3201	*	7.223169453	7.963554107	5.620989041	2.268176153	2.51E-47	1.42E-45
chr5	173,324,775	173,330,426	5652	*	8.865760303	9.410537092	7.980008374	1.414227712	2.65E-47	1.49E-45
chr1	74,244,369	74,248,401	4033	*	7.881298285	8.522254132	6.698964231	1.787611281	2.80E-47	1.57E-45
chr12	103,421,110	103,424,310	3201	*	7.492481846	8.204992674	6.023936648	2.117810896	2.95E-47	1.65E-45
chr12	39,128,470	39,131,670	3201	*	6.674599925	7.521338149	4.363950825	3.090561424	3.00E-47	1.67E-45
chr2	215,617,399	215,621,275	3877	*	7.492017071	8.177590953	6.139684776	1.98041533	4.89E-47	2.70E-45
chr1	207,047,256	207,054,169	6914	*	9.167749623	9.661565458	8.411017866	1.237270845	5.69E-47	3.13E-45
chr4	52,924,782	52,927,982	3201	*	7.629904443	8.31730054	6.27006501	1.983896835	6.66E-47	3.65E-45
chr3	192,405,869	192,409,069	3201	*	7.960286561	8.604831395	6.765179356	1.805716391	1.40E-46	7.61E-45
chr8	105,592,010	105,595,210	3201	*	7.475748443	8.201652075	5.944858152	2.189312373	1.49E-46	8.11E-45
chr10	91,407,421	91,417,073	9653	*	10.04047021	10.52503373	9.305516982	1.209322597	1.75E-46	9.43E-45
chr9	73,150,629	73,153,829	3201	*	8.070617791	8.675528403	7.00906313	1.638121087	2.00E-46	1.07E-44
chr1	38,042,497	38,045,697	3201	*	8.341280869	8.935266335	7.313868359	1.598166941	2.09E-46	1.12E-44
chr6	125,610,671	125,613,871	3201	*	7.432261357	8.152757153	5.926940332	2.153470026	2.72E-46	1.44E-44
chr12	95,082,074	95,085,982	3909	*	8.08927455	8.695371549	7.023947392	1.640737141	3.22E-46	1.71E-44
chr3	120,837,957	120,841,157	3201	*	6.925074966	7.731707747	4.930119856	2.706732442	3.35E-46	1.77E-44
chr7	80,781,504	80,784,704	3201	*	7.591473088	8.271186391	6.26296066	1.959071123	3.37E-46	1.77E-44
chr12	16,345,631	16,352,148	6518	*	9.366366913	9.855524567	8.620658351	1.225109827	3.41E-46	1.79E-44
chr20	49,279,066	49,282,266	3201	*	9.193563737	9.69400539	8.420943631	1.263015562	3.79E-46	1.97E-44
chr1	81,304,362	81,308,763	4402	*	9.18777518	9.718288067	8.339783032	1.365153521	4.34E-46	2.25E-44
chr10	37,855,064	37,859,901	4838	*	8.700638888	9.240686222	7.827558311	1.397734997	5.22E-46	2.69E-44
chr6	94,043,106	94,047,851	4746	*	8.47564801	9.064889676	7.46273383	1.581173293	7.78E-46	3.98E-44
chr6	26,575,033	26,578,990	3958	*	7.832638574	8.486262256	6.60455964	1.841909278	7.78E-46	3.98E-44
chr1	89,522,802	89,528,735	5934	*	8.802721756	9.367014722	7.863010828	1.484054331	7.88E-46	4.01E-44
chr1	28,244,649	28,249,193	4545	*	8.658420282	9.20488705	7.768103209	1.420509662	9.98E-46	5.06E-44
chr6	148,101,737	148,105,779	4043	*	8.119976394	8.73145265	7.037379818	1.666632859	2.07E-45	1.05E-43
chr5	125,698,191	125,702,682	4492	*	8.362296038	8.936600483	7.39380577	1.518577631	3.15E-45	1.58E-43
chr2	173,216,606	173,220,924	4319	*	8.200902806	8.808807605	7.129802136	1.646914567	3.20E-45	1.60E-43
chr21	39,180,822	39,185,965	5144	*	8.996141299	9.509126827	8.192747864	1.304363104	3.21E-45	1.60E-43
chr9	73,409,715	73,412,915	3201	*	7.332193961	8.052109127	5.829585884	2.152704145	3.40E-45	1.69E-43
chr8	32,474,841	32,479,190	4350	*	8.001423603	8.639787699	6.828224213	1.777622614	3.56E-45	1.76E-43
chr7	137,302,181	137,307,328	5148	*	8.981351968	9.51996944	8.112072414	1.392553589	4.20E-45	2.07E-43
chr4	182,210,361	182,213,561	3201	*	7.208339182	7.962218275	5.535700537	2.348649739	4.30E-45	2.11E-43
chrX	44,874,017	44,877,217	3201	*	8.579968268	9.140099215	7.651997114	1.470455591	4.44E-45	2.18E-43
chr6	27,233,432	27,236,632	3201	*	7.247997256	7.975909985	5.707466099	2.181106078	4.90E-45	2.39E-43
chr4	52,711,844	52,715,044	3201	*	8.48890884	9.103197415	7.397174726	1.679318931	8.77E-45	4.26E-43
chr18	6,728,974	6,732,174	3201	*	8.5753419	9.105130916	7.72923011	1.358244383	1.15E-44	5.56E-43
chr5	97,138,454	97,143,375	4922	*	9.172719583	9.730911923	8.250172741	1.46035266	1.84E-44	8.90E-43
chr6	110,875,900	110,881,069	5170	*	9.757183357	10.18675669	9.1427023	1.036746547	1.97E-44	9.48E-43
chr7	80,916,580	80,919,780	3201	*	8.467567294	9.046113843	7.486645706	1.533275123	2.39E-44	1.14E-42
chr13	49,108,526	49,115,155	6630	*	9.661499212	10.12570885	8.97285962	1.144471146	2.44E-44	1.16E-42
chr12	46,382,839	46,388,929	6091	*	8.967147005	9.47150556	8.18501663	1.270289125	2.62E-44	1.25E-42
chr4	4,859,712	4,862,912	3201	*	7.720185883	8.38644711	6.444556726	1.900240386	2.65E-44	1.26E-42
chr5	54,518,985	54,525,087	6103	*	9.497931434	10.0017441	8.717131811	1.272282899	2.75E-44	1.30E-42
chr1	212,605,085	212,611,776	6692	*	9.189970661	9.675390526	8.453021312	1.212206314	2.85E-44	1.34E-42
chr2	148,885,970	148,889,170	3201	*	8.026127317	8.621135526	6.99556355	1.592225014	3.22E-44	1.51E-42
chr18	10,455,161	10,458,361	3201	*	8.725911236	9.239946437	7.919900367	1.301748716	3.78E-44	1.77E-42
chr1	50,698,113	50,701,313	3201	*	7.484590083	8.176253258	6.106979138	2.010957008	4.23E-44	1.97E-42
chr16	14,302,043	14,306,980	4938	*	8.342993981	8.921525902	7.362115507	1.533120603	5.12E-44	2.38E-42
chr6	108,561,723	108,564,923	3201	*	8.037580415	8.630128019	7.01458285	1.58554847	7.32E-44	3.38E-42
chr7	137,340,394	137,345,565	5172	*	9.096777043	9.59592939	8.327268105	1.258103628	8.95E-44	4.12E-42
chr5	93,799,304	93,804,885	5582	*	8.789573718	9.310923475	7.965136755	1.330990665	1.00E-43	4.61E-42
chr13	99,859,032	99,862,979	3948	*	8.275302353	8.888793791	7.186165919	1.67207328	1.07E-43	4.92E-42
chr2	63,012,676	63,015,876	3201	*	7.394754062	8.093096271	5.988770693	2.041768577	1.27E-43	5.79E-42
chr16	19,744,746	19,747,946	3201	*	7.586890543	8.286958195	6.173464222	2.056325364	1.55E-43	7.03E-42
chr12	45,990,783	45,993,983	3201	*	7.435409914	8.112824203	6.116109288	1.928598047	2.03E-43	9.17E-42
chr12	130,163,324	130,166,524	3201	*	7.97257395	8.574089394	6.921744138	1.620528444	2.18E-43	9.84E-42
chr7	82,440,930	82,444,130	3201	*	8.064346797	8.666771201	7.010655985	1.628294353	2.41E-43	1.08E-41
chr3	131,493,828	131,497,028	3201	*	7.428847986	8.132813798	5.998430367	2.068371902	4.13E-43	1.85E-41
chr7	35,645,434	35,648,634	3201	*	7.597690286	8.267402125	6.308726269	1.911828162	4.17E-43	1.86E-41
chr1	74,730,222	74,735,721	5500	*	8.869234114	9.368524928	8.099391502	1.25448198	5.32E-43	2.37E-41
chr13	99,955,227	99,961,990	6764	*	9.342202141	9.821745201	8.618872731	1.191785994	6.27E-43	2.78E-41
chr4	165,377,143	165,382,367	5225	*	8.827970084	9.331557412	8.047719264	1.26860628	7.66E-43	3.38E-41
chr12	120,769,058	120,772,258	3201	*	7.123901974	7.859309767	5.546703347	2.237712873	8.50E-43	3.74E-41
chr7	21,941,013	21,946,713	5701	*	8.941694723	9.441827854	8.169819962	1.260639824	1.16E-42	5.09E-41
chr4	95,439,290	95,442,490	3201	*	7.636709407	8.292287264	6.401406209	1.840046766	1.34E-42	5.85E-41
chr8	100,658,058	100,661,258	3201	*	7.190619176	7.92998325	5.593604095	2.264988816	1.39E-42	6.06E-41
chr1	27,564,407	27,576,417	12011	*	9.871978182	10.36130103	9.125880742	1.223348022	1.65E-42	7.19E-41
chr3	119,702,200	119,705,400	3201	*	7.430307782	8.107631131	6.111370035	1.937394097	1.83E-42	7.91E-41
chr6	27,294,217	27,298,437	4221	*	8.860407647	9.366300907	8.074526747	1.279391622	2.08E-42	8.99E-41
chr15	96,358,440	96,362,599	4160	*	8.182118316	8.75190852	7.226700704	1.500297543	2.42E-42	1.04E-40
chr3	58,492,253	58,499,271	7019	*	10.05331566	10.50940717	9.382564877	1.116850232	2.72E-42	1.16E-40
chr5	181,166,609	181,170,851	4243	*	7.965036839	8.554605647	6.951129012	1.574108419	4.18E-42	1.79E-40
chrX	108,435,539	108,443,469	7931	*	9.996894622	10.43877506	9.356699797	1.074241726	5.93E-42	2.52E-40
chr18	26,543,571	26,546,771	3201	*	8.942545654	9.455965615	8.138069734	1.305874631	6.74E-42	2.85E-40
chr14	96,886,617	96,889,817	3201	*	7.321956268	8.019065304	5.921263525	2.023182311	8.01E-42	3.38E-40
chr7	22,190,607	22,195,878	5272	*	9.131185657	9.645024072	8.325665993	1.304842856	8.23E-42	3.46E-40
chr6	27,546,665	27,549,865	3201	*	7.921574256	8.523193886	6.870416893	1.621300383	8.26E-42	3.46E-40
chr5	7,395,498	7,399,421	3924	*	8.036097301	8.636137263	6.989895776	1.615947276	9.08E-42	3.79E-40
chr9	78,541,741	78,544,941	3201	*	7.222110264	7.931395587	5.768102432	2.096263533	9.45E-42	3.94E-40
chr6	93,784,824	93,788,024	3201	*	7.789445768	8.407179146	6.686415093	1.678619555	1.08E-41	4.48E-40
chr2	216,496,683	216,504,413	7731	*	9.895170982	10.33927183	9.250264052	1.080586513	1.34E-41	5.55E-40
chr11	103,107,408	103,112,252	4845	*	8.732059127	9.232894717	7.958486534	1.256590544	1.38E-41	5.69E-40
chr3	190,010,426	190,013,626	3201	*	7.444158355	8.116294989	6.145730139	1.917253523	1.49E-41	6.11E-40
chrX	14,870,384	14,875,889	5506	*	8.551599999	9.094786729	7.670125298	1.403953427	1.74E-41	7.13E-40
chr10	21,291,372	21,294,572	3201	*	9.092241343	9.577164646	8.356449955	1.204802485	1.84E-41	7.52E-40
chr20	49,284,897	49,288,097	3201	*	7.922494758	8.545548037	6.801788909	1.711250469	1.95E-41	7.93E-40
chr2	209,652,113	209,655,313	3201	*	7.759242378	8.404334338	6.562175174	1.802883186	2.33E-41	9.46E-40
chr5	102,863,566	102,868,554	4989	*	9.406919845	9.862682032	8.736887987	1.116998758	2.88E-41	1.17E-39
chr3	149,961,359	149,964,559	3201	*	7.800863362	8.416838694	6.703612278	1.675601229	3.00E-41	1.21E-39
chr1	103,104,339	103,111,682	7344	*	9.344754655	9.792917501	8.69116851	1.093498373	3.39E-41	1.36E-39
chr6	55,677,725	55,680,925	3201	*	7.331469218	8.025698804	5.94303761	2.016220917	3.39E-41	1.36E-39
chr8	17,495,018	17,499,807	4790	*	8.381456571	8.923411209	7.503284242	1.396176396	3.45E-41	1.38E-39
chr4	84,646,244	84,649,444	3201	*	7.156084066	7.8685971	5.687528867	2.096952668	3.62E-41	1.44E-39
chr20	14,372,524	14,377,681	5158	*	8.838790351	9.340823126	8.062317659	1.263631867	4.01E-41	1.59E-39
chr4	60,604,532	60,607,732	3201	*	7.124778076	7.846257603	5.614846473	2.144943252	4.10E-41	1.62E-39
chr13	37,680,033	37,683,233	3201	*	7.158323271	7.866902449	5.707474285	2.079176681	5.64E-41	2.23E-39
chr1	110,001,721	110,004,921	3201	*	7.70056332	8.319229031	6.594455301	1.683514174	6.28E-41	2.47E-39
chr6	148,817,668	148,820,868	3201	*	7.707975354	8.355502374	6.502143389	1.810381085	6.60E-41	2.59E-39
chr14	88,552,132	88,555,332	3201	*	8.872665277	9.372695243	8.101039627	1.255759715	7.40E-41	2.90E-39
chr5	97,133,674	97,136,874	3201	*	7.547057253	8.213842212	6.269414099	1.888098637	9.75E-41	3.80E-39
chr1	171,218,853	171,222,833	3981	*	8.049976744	8.634973242	7.049874747	1.555699901	1.06E-40	4.11E-39
chr5	31,191,831	31,199,415	7585	*	9.479998288	9.921430721	8.840751462	1.071625669	1.38E-40	5.34E-39
chr18	33,575,897	33,583,467	7571	*	9.320358845	9.781109407	8.639381013	1.13299879	1.44E-40	5.58E-39
chr2	106,883,387	106,887,328	3942	*	8.492590711	9.028971295	7.629229982	1.380780723	1.78E-40	6.88E-39
chr19	10,418,137	10,421,337	3201	*	7.679060686	8.322324649	6.488528719	1.789478878	1.80E-40	6.92E-39
chr1	74,197,186	74,200,386	3201	*	7.807771913	8.429901089	6.69015664	1.703626907	1.83E-40	7.00E-39
chr4	41,255,022	41,260,185	5164	*	8.731186556	9.235814818	7.948398065	1.272754012	2.22E-40	8.48E-39
chr3	72,375,955	72,379,155	3201	*	7.631907513	8.281123104	6.419957536	1.81964348	2.31E-40	8.79E-39
chr1	152,034,234	152,037,434	3201	*	7.754240943	8.396532209	6.567171063	1.788099466	2.95E-40	1.12E-38
chrX	46,951,968	46,955,168	3201	*	7.429844926	8.092124923	6.169410618	1.871436957	3.15E-40	1.20E-38
chr9	109,779,788	109,782,988	3201	*	7.925408267	8.547246566	6.808764028	1.700047697	3.77E-40	1.42E-38
chr10	118,043,815	118,047,015	3201	*	9.008746665	9.507601925	8.239953269	1.254737804	5.16E-40	1.94E-38
chr14	23,159,251	23,162,451	3201	*	7.056647792	7.787602844	5.501368025	2.184444475	5.69E-40	2.14E-38
chr7	91,266,762	91,269,962	3201	*	9.224001915	9.70429183	8.498951795	1.195412237	6.30E-40	2.36E-38
chr16	50,548,525	50,551,725	3201	*	7.667554149	8.307253553	6.489657722	1.762782466	6.80E-40	2.54E-38
chrX	41,919,881	41,923,081	3201	*	8.189446443	8.734154919	7.303878635	1.404019575	6.85E-40	2.55E-38
chr19	5,949,484	5,952,684	3201	*	7.242703316	7.935457329	5.860505373	2.010312481	6.89E-40	2.56E-38
chr8	94,416,746	94,419,946	3201	*	7.500433626	8.171193262	6.207389528	1.911976016	7.11E-40	2.63E-38
chr2	186,717,964	186,721,164	3201	*	8.062096116	8.646032988	7.065168633	1.55486224	8.24E-40	3.03E-38
chr6	27,678,194	27,682,254	4061	*	7.983159246	8.568781951	6.981176818	1.555156451	8.21E-40	3.03E-38
chr18	26,653,294	26,659,373	6080	*	9.237658185	9.702278984	8.548103954	1.141838546	1.35E-39	4.95E-38
chr12	15,675,544	15,678,744	3201	*	7.518619887	8.199143625	6.18684258	1.953564366	1.43E-39	5.24E-38
chr2	74,198,878	74,203,741	4864	*	9.175029919	9.623120341	8.521599193	1.090903264	1.45E-39	5.30E-38
chr1	173,475,011	173,480,334	5324	*	9.101357168	9.584912611	8.368748718	1.201948882	1.48E-39	5.37E-38
chr7	42,212,165	42,216,335	4171	*	8.569327864	9.094883405	7.734145598	1.342044294	1.50E-39	5.45E-38
chr3	148,081,278	148,086,897	5620	*	8.729260235	9.238747315	7.934542646	1.288197142	1.95E-39	7.06E-38
chr1	167,164,049	167,167,249	3201	*	7.826650861	8.420320078	6.800210928	1.582081282	2.23E-39	8.05E-38
chr4	24,320,538	24,323,738	3201	*	7.369925374	8.055000873	6.019637882	1.972749551	2.28E-39	8.21E-38
chr1	173,862,030	173,870,821	8792	*	9.960180376	10.38727404	9.350799013	1.029044275	3.49E-39	1.25E-37
chr18	26,226,360	26,230,780	4421	*	8.474316786	9.047246984	7.509823056	1.50928961	3.73E-39	1.33E-37
chr2	128,536,589	128,539,789	3201	*	7.51680506	8.178572261	6.25831329	1.856896955	4.09E-39	1.46E-37
chr9	115,116,211	115,120,820	4610	*	8.153030194	8.720534613	7.204171573	1.491788581	4.36E-39	1.55E-37
chr8	90,000,794	90,003,994	3201	*	7.896082897	8.477595991	6.906381907	1.536501584	4.64E-39	1.65E-37
chr3	58,247,523	58,250,723	3201	*	7.648707583	8.273841723	6.521010849	1.707733655	4.94E-39	1.75E-37
chr1	81,819,165	81,822,365	3201	*	7.649680728	8.267186548	6.547399853	1.678024719	4.99E-39	1.76E-37
chr8	105,522,765	105,526,670	3906	*	7.827131897	8.459671844	6.67419245	1.745795005	7.62E-39	2.68E-37
chr11	103,088,716	103,094,289	5574	*	9.470503638	9.906224018	8.843263996	1.054732893	7.92E-39	2.77E-37
chr1	201,737,734	201,742,706	4973	*	8.711058761	9.219404679	7.919155386	1.283040381	9.26E-39	3.24E-37
chr12	15,687,635	15,690,835	3201	*	7.700135638	8.306758672	6.63313163	1.626143441	9.63E-39	3.36E-37
chr6	138,105,105	138,108,305	3201	*	8.081872594	8.670885044	7.06965408	1.571917798	9.91E-39	3.44E-37
chr6	27,603,571	27,606,771	3201	*	7.38278241	8.043212342	6.129340888	1.856258534	1.07E-38	3.71E-37
chr10	122,043,163	122,046,363	3201	*	7.221697879	7.904740742	5.879712882	1.9564342	1.68E-38	5.80E-37
chr9	124,756,762	124,759,962	3201	*	8.535990077	9.055032206	7.717401822	1.319925782	1.72E-38	5.94E-37
chr8	69,491,574	69,495,808	4235	*	8.039743968	8.607317573	7.09068741	1.489654792	2.34E-38	8.06E-37
chr22	28,938,378	28,945,431	7054	*	9.40517452	9.898980781	8.648465541	1.238327636	2.67E-38	9.17E-37
chr21	37,433,922	37,437,122	3201	*	7.644859489	8.264417682	6.535797632	1.688812148	3.76E-38	1.29E-36
chr2	79,510,764	79,516,338	5575	*	9.437281859	9.88062936	8.793976209	1.079321235	4.01E-38	1.37E-36
chr1	72,280,114	72,286,586	6473	*	9.207564243	9.679569125	8.501439287	1.16855197	4.55E-38	1.55E-36
chr8	103,298,529	103,301,729	3201	*	8.130997992	8.69230891	7.199711628	1.464261631	6.43E-38	2.18E-36
chr3	107,597,168	107,601,062	3895	*	8.616606258	9.112267277	7.855474713	1.243034789	6.71E-38	2.27E-36
chr1	51,419,985	51,423,185	3201	*	8.093617666	8.673654056	7.108295872	1.536492857	7.56E-38	2.55E-36
chr10	67,836,057	67,839,257	3201	*	7.75162383	8.372472108	6.638278224	1.698280437	8.06E-38	2.71E-36
chr6	105,032,455	105,037,422	4968	*	8.843900786	9.357948299	8.037859176	1.304900763	1.11E-37	3.74E-36
chr15	95,843,856	95,849,551	5696	*	8.789744088	9.276725238	8.049145214	1.210322155	1.28E-37	4.29E-36
chr7	132,930,309	132,933,509	3201	*	7.465705717	8.114562498	6.255058547	1.811531382	1.57E-37	5.23E-36
chr6	27,332,060	27,335,712	3653	*	7.473382101	8.13737777	6.206424474	1.878865925	1.57E-37	5.25E-36
chr8	48,919,169	48,923,898	4730	*	8.755730964	9.239495552	8.022636497	1.202029997	1.60E-37	5.33E-36
chr17	43,358,740	43,361,940	3201	*	7.849270356	8.450355946	6.799790929	1.617766428	2.22E-37	7.36E-36
chr21	15,945,998	15,949,198	3201	*	7.691234754	8.314707637	6.569122729	1.708979323	2.27E-37	7.51E-36
chr12	97,459,808	97,463,784	3977	*	8.613725438	9.107647059	7.856741952	1.235526098	2.49E-37	8.21E-36
chr10	30,431,728	30,438,286	6559	*	9.096034954	9.549359912	8.431307404	1.108492485	2.73E-37	8.98E-36
chr14	40,346,104	40,349,304	3201	*	7.256873569	7.926926145	5.966584327	1.894664544	2.79E-37	9.17E-36
chr10	101,463,989	101,467,189	3201	*	7.929033103	8.506098399	6.952468611	1.521117215	5.72E-37	1.87E-35
chr8	105,318,350	105,322,306	3957	*	8.116673502	8.666083129	7.218359363	1.424209199	5.75E-37	1.88E-35
chr13	106,795,015	106,798,215	3201	*	7.511816665	8.161105878	6.299599184	1.802086724	6.05E-37	1.97E-35
chr2	158,213,412	158,216,612	3201	*	7.734372403	8.323188634	6.722749059	1.565137948	8.17E-37	2.66E-35
chr21	34,098,459	34,103,351	4893	*	8.575591719	9.133420701	7.654058496	1.455032646	9.33E-37	3.02E-35
chr15	96,322,076	96,329,648	7573	*	9.939336484	10.37371391	9.314898526	1.048582727	1.61E-36	5.19E-35
chr4	108,164,653	108,171,322	6670	*	8.893508767	9.358516059	8.203093998	1.141564889	2.03E-36	6.54E-35
chr4	56,436,541	56,442,746	6206	*	9.266273659	9.716335982	8.608602494	1.095482105	2.06E-36	6.61E-35
chr18	56,783,264	56,786,464	3201	*	7.34098818	7.985253029	6.146882659	1.782272554	2.16E-36	6.91E-35
chr13	93,224,876	93,232,491	7616	*	9.65631261	10.09375602	9.025466536	1.059688854	2.58E-36	8.23E-35
chr15	48,328,676	48,335,948	7273	*	9.411141674	9.861341722	8.753173657	1.099186033	2.81E-36	8.97E-35
chr2	174,122,391	174,127,383	4993	*	8.952682658	9.41580174	8.266465003	1.136199022	2.88E-36	9.17E-35
chr13	83,877,177	83,884,561	7385	*	9.248817858	9.721953102	8.540131807	1.168539372	2.99E-36	9.49E-35
chr5	17,801,181	17,804,381	3201	*	7.770222046	8.364617744	6.741546631	1.586995389	3.06E-36	9.68E-35
chr5	164,296,060	164,299,260	3201	*	8.686073146	9.169518462	7.953720522	1.200676916	3.50E-36	1.10E-34
chr18	7,877,379	7,880,579	3201	*	7.429338914	8.073582539	6.235309288	1.780060951	4.66E-36	1.47E-34
chr5	115,856,217	115,859,417	3201	*	6.782105342	7.532118739	5.13007278	2.276487312	4.87E-36	1.53E-34
chr2	209,668,734	209,672,593	3860	*	8.099080211	8.646025662	7.207466465	1.415243945	5.17E-36	1.62E-34
chr11	123,187,282	123,190,482	3201	*	7.382941361	8.026353691	6.191880385	1.780648111	6.12E-36	1.91E-34
chr17	1,907,645	1,910,845	3201	*	7.536954652	8.173394614	6.370489165	1.747435069	6.42E-36	2.00E-34
chr13	56,733,380	56,736,580	3201	*	7.650208563	8.253637856	6.59334609	1.622519739	6.52E-36	2.03E-34
chr13	71,829,950	71,834,146	4197	*	8.289672268	8.814072863	7.457451865	1.335910371	8.14E-36	2.53E-34
chr12	7,932,632	7,935,832	3201	*	9.164122809	9.603490023	8.529234271	1.065957483	8.44E-36	2.61E-34
chr1	8,872,421	8,877,846	5426	*	9.268725363	9.715475942	8.618165494	1.088072827	9.09E-36	2.81E-34
chr5	173,301,793	173,304,993	3201	*	7.45786476	8.087539527	6.314759141	1.726414575	9.34E-36	2.88E-34
chr1	64,491,890	64,498,577	6688	*	9.09808423	9.546155628	8.444694326	1.090991786	1.06E-35	3.27E-34
chr11	46,049,045	46,052,743	3699	*	7.902273844	8.483018575	6.914853668	1.535887639	1.24E-35	3.82E-34
chr14	33,948,393	33,952,974	4582	*	8.275335561	8.814904406	7.403528495	1.38989715	1.42E-35	4.35E-34
chr17	65,545,738	65,548,938	3201	*	8.129211679	8.680232343	7.226493829	1.4305375	1.53E-35	4.66E-34
chr13	30,255,485	30,259,982	4498	*	7.927253492	8.496697611	6.972831545	1.496266316	1.54E-35	4.68E-34
chr18	24,985,525	24,988,725	3201	*	8.414545449	8.933446423	7.596313882	1.31816988	1.59E-35	4.84E-34
chr2	96,759,914	96,764,593	4680	*	8.429922535	8.931788274	7.653854971	1.259327991	2.42E-35	7.34E-34
chr4	169,608,062	169,614,737	6676	*	9.185978197	9.617730925	8.566992781	1.04242652	2.52E-35	7.63E-34
chr13	57,627,771	57,632,307	4537	*	8.44589028	8.940534722	7.687185089	1.235105502	2.64E-35	7.98E-34
chr11	129,250,933	129,254,133	3201	*	7.588181393	8.188266325	6.541839099	1.603867608	2.76E-35	8.32E-34
chr4	182,141,835	182,148,048	6214	*	9.528269162	9.970862958	8.886562931	1.076049059	3.09E-35	9.27E-34
chr16	84,137,024	84,140,224	3201	*	7.547661322	8.207683043	6.295756979	1.86004348	3.10E-35	9.28E-34
chr1	16,912,154	16,915,354	3201	*	7.426478353	8.050793245	6.30153922	1.693276768	3.84E-35	1.15E-33
chr15	40,105,421	40,110,935	5515	*	8.417648608	8.958670099	7.541970501	1.393103043	4.29E-35	1.28E-33
chr9	4,662,218	4,665,418	3201	*	8.221440612	8.74560774	7.389817911	1.334654194	5.15E-35	1.53E-33
chr6	26,551,425	26,557,448	6024	*	9.24294923	9.685791522	8.600715962	1.071556522	5.25E-35	1.56E-33
chr17	61,155,589	61,159,496	3908	*	7.893532461	8.466171263	6.929884247	1.504426646	5.64E-35	1.67E-33
chr3	112,630,544	112,633,744	3201	*	7.802877064	8.382682694	6.818237989	1.532697722	6.20E-35	1.83E-33
chr12	97,474,458	97,477,658	3201	*	7.679159215	8.293622763	6.586854085	1.66381335	7.49E-35	2.21E-33
chr21	15,057,816	15,064,251	6436	*	9.507893527	9.980727056	8.799891721	1.169139173	1.01E-34	2.96E-33
chr6	98,135,229	98,138,429	3201	*	7.750222168	8.343452127	6.725131671	1.585255579	1.14E-34	3.34E-33
chr8	24,910,938	24,917,437	6500	*	9.538615304	9.972545584	8.915108409	1.04959957	1.20E-34	3.51E-33
chr6	22,247,944	22,251,144	3201	*	7.856007345	8.423492829	6.90720289	1.48501887	1.28E-34	3.73E-33
chr5	81,717,381	81,720,581	3201	*	7.025435449	7.725424693	5.612348379	2.021004678	1.30E-34	3.77E-33
chr6	83,062,461	83,066,628	4168	*	8.493727339	8.980151705	7.754431471	1.211000438	1.43E-34	4.17E-33
chr18	32,771,240	32,774,440	3201	*	7.764502219	8.338436442	6.797090083	1.504274443	1.48E-34	4.30E-33
chr5	92,685,970	92,689,170	3201	*	7.634569924	8.229523887	6.604173525	1.58556603	1.49E-34	4.31E-33
chr2	63,048,188	63,051,388	3201	*	7.726450668	8.338567301	6.641780083	1.652870772	1.50E-34	4.31E-33
chr7	104,977,224	104,986,403	9180	*	9.811627141	10.24815737	9.182694082	1.055389027	1.60E-34	4.60E-33
chr16	90,018,588	90,021,788	3201	*	7.601832224	8.198928468	6.564806407	1.5941765	1.78E-34	5.11E-33
chr5	90,471,654	90,476,999	5346	*	9.117722703	9.578926066	8.435745285	1.128817845	2.10E-34	6.01E-33
chr4	75,722,151	75,728,150	6000	*	9.421966323	9.843771357	8.823372762	1.013288543	2.16E-34	6.19E-33
chrX	11,661,726	11,664,926	3201	*	7.752219377	8.333197056	6.764108224	1.530672059	3.33E-34	9.51E-33
chr15	73,599,564	73,602,764	3201	*	7.721280122	8.311676477	6.704854668	1.572474644	3.35E-34	9.53E-33
chr5	81,604,314	81,607,514	3201	*	7.658582478	8.254128416	6.626358202	1.593329791	3.60E-34	1.02E-32
chr4	89,877,597	89,882,561	4965	*	9.670621343	10.10669188	9.042649882	1.055721113	3.89E-34	1.10E-32
chr2	165,631,726	165,634,926	3201	*	7.732313124	8.30855108	6.75817459	1.508207055	3.96E-34	1.12E-32
chr9	124,764,642	124,770,618	5977	*	9.702709245	10.11088514	9.131372809	0.971495148	4.63E-34	1.31E-32
chr4	54,013,600	54,016,800	3201	*	7.804291472	8.367175368	6.868569597	1.462878727	5.10E-34	1.44E-32
chr3	174,438,795	174,443,555	4761	*	8.74136096	9.226467473	8.005142489	1.210080737	5.28E-34	1.48E-32
chr10	55,897,764	55,900,964	3201	*	7.240656409	7.89659308	6.004021728	1.8263992	6.15E-34	1.72E-32
chr7	82,380,560	82,383,760	3201	*	7.25730308	7.921460102	5.989730037	1.867725201	8.26E-34	2.31E-32
chr13	97,430,562	97,433,762	3201	*	8.590750349	9.127162147	7.727307261	1.377000034	8.93E-34	2.49E-32
chrX	15,672,936	15,679,070	6135	*	8.492133909	9.002798209	7.694505085	1.283866326	9.42E-34	2.62E-32
chr7	42,314,007	42,317,207	3201	*	7.477574009	8.08660755	6.402853078	1.637818764	1.10E-33	3.07E-32
chr17	42,150,555	42,155,681	5127	*	8.658438547	9.121527342	7.972288072	1.133300876	1.20E-33	3.31E-32
chr12	96,032,712	96,035,912	3201	*	8.820965462	9.291557236	8.118033034	1.156579418	1.59E-33	4.38E-32
chr10	10,868,651	10,871,851	3201	*	7.683541948	8.2633516	6.69889098	1.530168288	2.38E-33	6.57E-32
chr17	55,720,901	55,726,815	5915	*	8.785965893	9.274207993	8.042409885	1.214435206	2.67E-33	7.35E-32
chr8	140,896,411	140,899,611	3201	*	7.707414418	8.301948423	6.678312894	1.584660567	3.41E-33	9.37E-32
chr2	231,743,661	231,746,861	3201	*	7.462842082	8.083747338	6.349306901	1.687319659	3.82E-33	1.05E-31
chr15	67,945,598	67,948,798	3201	*	8.012164848	8.581923991	7.056836635	1.491271926	4.05E-33	1.11E-31
chr5	54,017,336	54,020,536	3201	*	7.729852041	8.294001273	6.790548704	1.470657151	4.17E-33	1.14E-31
chr2	211,496,870	211,500,070	3201	*	7.316093543	7.952114531	6.151088998	1.747079908	4.58E-33	1.25E-31
chr4	186,686,408	186,690,428	4021	*	8.114784	8.658294027	7.232441041	1.404906447	5.24E-33	1.42E-31
chr16	3,187,491	3,192,568	5078	*	8.639900573	9.106951087	7.944924108	1.149028782	5.67E-33	1.54E-31
chr5	19,926,009	19,932,039	6031	*	8.615621339	9.094633348	7.893513655	1.184755555	7.03E-33	1.90E-31
chr14	32,074,102	32,077,302	3201	*	8.282478343	8.782801897	7.510143613	1.251235344	7.58E-33	2.05E-31
chr17	30,270,230	30,273,430	3201	*	6.817082275	7.538786505	5.306095012	2.128898522	8.22E-33	2.21E-31
chr7	42,022,434	42,025,634	3201	*	7.556047711	8.142803267	6.550655138	1.549899729	8.25E-33	2.22E-31
chr2	42,045,651	42,054,467	8817	*	9.524629196	9.932017364	8.954844751	0.970876503	8.33E-33	2.24E-31
chr9	128,682,600	128,692,767	10168	*	9.871862753	10.27580745	9.308833206	0.960138483	8.73E-33	2.34E-31
chr21	31,907,435	31,911,521	4087	*	7.886166574	8.475730764	6.87227278	1.567811712	8.89E-33	2.37E-31
chr8	32,485,844	32,489,044	3201	*	7.128890179	7.797954659	5.84243973	1.875912381	9.52E-33	2.54E-31
chr4	85,700,905	85,704,105	3201	*	7.124130202	7.831397822	5.679125916	2.060653474	9.56E-33	2.54E-31
chr10	21,927,270	21,930,470	3201	*	7.76236429	8.328743689	6.816719168	1.478299261	1.05E-32	2.78E-31
chr6	37,992,261	37,995,461	3201	*	7.491857687	8.096239411	6.431980623	1.62003727	1.06E-32	2.80E-31
chr2	169,298,992	169,302,192	3201	*	7.538158632	8.140655295	6.48424006	1.61593066	1.12E-32	2.96E-31
chr6	98,838,965	98,842,165	3201	*	9.312075844	9.725675345	8.729985046	0.989284078	1.14E-32	3.01E-31
chr22	28,439,322	28,445,060	5739	*	9.098544293	9.547248195	8.443796276	1.090309691	1.36E-32	3.59E-31
chr7	106,282,122	106,287,691	5570	*	8.967188478	9.406603391	8.332199497	1.062737918	1.50E-32	3.95E-31
chr4	89,639,964	89,643,164	3201	*	6.780339704	7.517902326	5.192388355	2.213867667	1.51E-32	3.95E-31
chr9	131,404,990	131,408,190	3201	*	7.882836054	8.456015562	6.91761839	1.504033602	1.91E-32	5.00E-31
chr10	92,992,068	92,996,409	4342	*	8.431284754	8.934161105	7.652763599	1.263153454	2.02E-32	5.28E-31
chr7	128,402,680	128,406,495	3816	*	7.93427869	8.48248234	7.039249067	1.415102809	2.06E-32	5.37E-31
chr2	210,474,412	210,479,807	5396	*	9.083454856	9.541496346	8.408436526	1.124176447	2.07E-32	5.39E-31
chr7	122,328,398	122,331,598	3201	*	7.45030154	8.053492543	6.394191994	1.612049612	2.23E-32	5.78E-31
chr3	170,867,223	170,872,288	5066	*	9.405983715	9.847902228	8.765708273	1.073626274	2.52E-32	6.51E-31
chr4	89,052,449	89,058,995	6547	*	9.60242778	10.01263832	9.027071009	0.976671866	2.55E-32	6.58E-31
chr2	101,250,661	101,255,626	4966	*	8.712455649	9.179821251	8.016773857	1.151028409	2.57E-32	6.61E-31
chr5	93,881,448	93,889,168	7721	*	9.773200136	10.2039901	9.156207132	1.038707582	2.73E-32	7.02E-31
chr2	101,305,711	101,308,911	3201	*	8.577282061	9.044231253	7.882532301	1.148801148	2.90E-32	7.45E-31
chr8	51,868,962	51,872,162	3201	*	6.914077792	7.646954502	5.349387669	2.202649039	3.33E-32	8.53E-31
chr5	113,202,191	113,205,391	3201	*	7.218259741	7.876173188	5.97426157	1.84230319	3.60E-32	9.21E-31
chr16	69,724,582	69,728,744	4163	*	8.317720885	8.816873366	7.548211626	1.252647311	4.81E-32	1.23E-30
chr14	53,258,180	53,261,380	3201	*	7.140261359	7.787654424	5.934913327	1.786031182	5.16E-32	1.31E-30
chr1	174,797,602	174,802,280	4679	*	8.627001171	9.099019029	7.920846851	1.165058221	5.93E-32	1.51E-30
chr10	97,494,030	97,501,491	7462	*	9.309667753	9.722460771	8.729183766	0.984193567	6.74E-32	1.71E-30
chr7	90,593,894	90,599,550	5657	*	8.9847222	9.420371052	8.357631982	1.052694806	7.41E-32	1.87E-30
chr3	97,969,886	97,973,086	3201	*	7.558921385	8.15838008	6.514537814	1.60728048	7.77E-32	1.96E-30
chr1	115,648,967	115,652,167	3201	*	7.204566422	7.850762854	6.003532211	1.789382722	7.88E-32	1.98E-30
chr10	119,722,821	119,728,445	5625	*	8.98189323	9.403237914	8.384233033	1.00738737	8.96E-32	2.25E-30
chr2	186,694,014	186,697,214	3201	*	8.474525695	8.990463092	7.663754556	1.305397177	8.96E-32	2.25E-30
chr22	29,028,794	29,031,994	3201	*	7.724559388	8.282104353	6.803817783	1.443991542	9.00E-32	2.25E-30
chr18	25,346,910	25,350,110	3201	*	8.782133849	9.260164239	8.062280554	1.184528051	9.04E-32	2.26E-30
chr18	21,366,667	21,369,867	3201	*	8.892483391	9.37963322	8.151489438	1.213569658	9.23E-32	2.30E-30
chr9	14,934,299	14,938,492	4194	*	8.296465551	8.803441355	7.507930837	1.276015743	9.24E-32	2.30E-30
chr11	44,557,497	44,560,697	3201	*	7.413410085	8.042019604	6.273938618	1.721841239	9.71E-32	2.41E-30
chr5	171,391,775	171,394,975	3201	*	7.911893596	8.473023939	6.981115242	1.463294271	1.03E-31	2.55E-30
chr5	93,597,849	93,617,141	19293	*	11.14279438	11.53642631	10.59971314	0.928881867	1.11E-31	2.74E-30
chr9	89,601,925	89,609,004	7080	*	8.969964269	9.414789842	8.323514447	1.081465114	1.12E-31	2.76E-30
chr4	145,095,860	145,103,901	8042	*	9.938476329	10.30291532	9.449679351	0.847427355	1.21E-31	2.97E-30
chr19	56,108,908	56,112,108	3201	*	7.172960044	7.832289818	5.923656605	1.845648809	1.26E-31	3.09E-30
chr3	181,739,398	181,743,804	4407	*	8.596476995	9.07508603	7.875295395	1.185147391	1.26E-31	3.10E-30
chr6	27,017,629	27,020,829	3201	*	7.854821606	8.407113572	6.948615695	1.426789926	1.48E-31	3.62E-30
chr4	102,342,329	102,345,529	3201	*	8.198838415	8.711819237	7.395456697	1.297418453	1.49E-31	3.64E-30
chrX	53,222,529	53,225,729	3201	*	8.00778664	8.539872491	7.155696759	1.35625493	1.49E-31	3.65E-30
chr5	111,509,272	111,515,219	5948	*	9.79703642	10.17313472	9.286934457	0.879596684	1.55E-31	3.79E-30
chr11	122,365,359	122,368,559	3201	*	7.614917624	8.220073339	6.552584644	1.622724821	2.05E-31	5.00E-30
chr1	100,033,938	100,043,726	9789	*	10.04526354	10.41008204	9.555780689	0.848692722	2.11E-31	5.13E-30
chr18	49,489,642	49,492,842	3201	*	8.81998777	9.276378648	8.148583021	1.115516445	2.44E-31	5.90E-30
chr13	67,227,496	67,233,514	6019	*	9.330814648	9.772810818	8.690374774	1.072192439	2.51E-31	6.08E-30
chr18	58,609,970	58,613,170	3201	*	6.924455628	7.610832614	5.568820696	1.956133498	2.74E-31	6.60E-30
chr3	155,713,482	155,716,682	3201	*	7.29750285	7.950604473	6.071346121	1.808530242	2.92E-31	7.03E-30
chr4	85,474,505	85,477,705	3201	*	8.19583888	8.731063536	7.335523682	1.363353327	3.35E-31	8.04E-30
chr11	3,858,690	3,861,890	3201	*	7.498679995	8.106328642	6.428399236	1.624316698	3.51E-31	8.41E-30
chr8	131,903,956	131,908,522	4567	*	8.906245041	9.372606387	8.212809548	1.148053381	3.94E-31	9.42E-30
chr1	63,774,078	63,777,278	3201	*	8.154619227	8.665765027	7.355797284	1.289130403	4.32E-31	1.03E-29
chr9	130,443,953	130,447,635	3683	*	7.719113896	8.29511167	6.745678609	1.515168979	4.92E-31	1.17E-29
chr6	79,630,697	79,633,897	3201	*	8.00884919	8.539933635	7.159369936	1.351854825	5.52E-31	1.31E-29
chr13	29,592,440	29,595,640	3201	*	8.140755926	8.673487819	7.286978364	1.365579885	5.79E-31	1.37E-29
chr10	27,996,322	27,999,522	3201	*	8.151729174	8.672670001	7.328331061	1.326096636	5.80E-31	1.38E-29
chr6	71,401,759	71,406,047	4289	*	8.402192363	8.893494453	7.651424052	1.224258373	6.86E-31	1.62E-29
chr15	60,395,164	60,398,364	3201	*	7.890709629	8.451530506	6.960801323	1.457284792	8.24E-31	1.95E-29
chr11	125,161,484	125,171,400	9917	*	9.721418547	10.09980249	9.207082471	0.886535281	8.90E-31	2.10E-29
chr8	61,711,690	61,716,672	4983	*	9.070589587	9.498680222	8.459161076	1.031397472	9.74E-31	2.29E-29
chr1	81,809,638	81,814,260	4623	*	8.827432412	9.304167149	8.110546994	1.181336812	9.81E-31	2.30E-29
chr4	127,697,831	127,701,031	3201	*	7.743903632	8.327990973	6.746525931	1.549137184	1.01E-30	2.38E-29
chr9	85,739,083	85,744,419	5337	*	8.935599256	9.392129102	8.26389078	1.11370621	1.03E-30	2.42E-29
chr12	64,607,882	64,613,388	5507	*	8.905582105	9.333359813	8.294796615	1.028497837	1.10E-30	2.56E-29
chr12	21,651,590	21,657,464	5875	*	9.768168502	10.15273259	9.242287219	0.902790454	1.21E-30	2.81E-29
chr12	93,375,651	93,381,898	6248	*	9.58784624	9.970866054	9.064863152	0.900383731	1.28E-30	2.97E-29
chr20	17,961,491	17,968,376	6886	*	9.84172382	10.24581397	9.278409925	0.960887024	1.46E-30	3.39E-29
chr4	4,537,676	4,544,429	6754	*	9.383634142	9.808412835	8.778989685	1.019410597	1.59E-30	3.70E-29
chr4	115,111,488	115,114,688	3201	*	8.82291878	9.271094559	8.16930488	1.092643544	1.69E-30	3.91E-29
chr6	110,176,590	110,182,716	6127	*	9.817228354	10.19516097	9.303729857	0.885091832	2.06E-30	4.76E-29
chr10	6,579,274	6,582,474	3201	*	7.804025009	8.343309504	6.932974014	1.380645699	2.23E-30	5.14E-29
chr10	91,220,230	91,223,430	3201	*	8.457418368	8.922841692	7.766076458	1.141231182	2.39E-30	5.49E-29
chr10	51,074,128	51,077,328	3201	*	8.255425865	8.760302594	7.472030709	1.270256851	2.46E-30	5.66E-29
chr3	160,446,754	160,449,954	3201	*	9.055825924	9.502310814	8.405834344	1.080882825	2.52E-30	5.78E-29
chr3	31,529,725	31,532,925	3201	*	8.315985749	8.800880763	7.580260292	1.197511019	3.03E-30	6.93E-29
chr5	52,797,599	52,803,870	6272	*	9.998401436	10.36352428	9.508368227	0.850218388	3.09E-30	7.06E-29
chr11	60,912,121	60,916,688	4568	*	8.895636609	9.330017507	8.271191421	1.048825741	3.15E-30	7.19E-29
chr10	13,704,957	13,709,642	4686	*	8.743662272	9.201563431	8.068951672	1.120260576	3.49E-30	7.96E-29
chr9	114,500,804	114,507,557	6754	*	9.130534996	9.592822061	8.446161143	1.129586812	3.67E-30	8.34E-29
chr12	79,686,644	79,689,844	3201	*	9.368512436	9.792940157	8.764584122	1.020654862	3.97E-30	9.01E-29
chr17	17,934,969	17,938,169	3201	*	7.663478524	8.270190123	6.596191941	1.629154703	4.81E-30	1.09E-28
chr11	121,290,477	121,295,707	5231	*	9.559410046	9.948309665	9.025344165	0.915148182	4.95E-30	1.12E-28
chr3	122,380,974	122,386,401	5428	*	9.288033632	9.692193043	8.724584291	0.957608363	5.78E-30	1.31E-28
chr1	33,125,290	33,128,490	3201	*	7.502915895	8.078094699	6.531875083	1.502088441	6.31E-30	1.42E-28
chr4	39,456,051	39,461,440	5390	*	9.47114436	9.868107272	8.921665564	0.937467497	6.35E-30	1.43E-28
chr1	119,138,122	119,144,015	5894	*	8.811573667	9.284035147	8.104414973	1.161303605	6.67E-30	1.50E-28
chr2	168,659,818	168,663,018	3201	*	7.303087277	7.920944769	6.199647436	1.663334067	7.57E-30	1.70E-28
chr7	158,816,737	158,819,937	3201	*	7.869939519	8.432973311	6.933794001	1.4711388	7.61E-30	1.70E-28
chr3	191,327,503	191,333,055	5553	*	9.387634209	9.773971012	8.858414985	0.909689661	7.64E-30	1.71E-28
chr8	18,852,293	18,856,298	4006	*	7.975769501	8.486988255	7.176766661	1.2855867	1.02E-29	2.29E-28
chr15	63,379,895	63,383,095	3201	*	7.370856014	7.97646221	6.307091096	1.624979464	1.15E-29	2.56E-28
chr14	39,264,564	39,269,815	5252	*	9.087714263	9.498132569	8.511946014	0.978326535	1.16E-29	2.57E-28
chr12	76,545,872	76,549,072	3201	*	7.852507436	8.388670708	6.98971994	1.370415106	1.19E-29	2.64E-28
chr3	129,686,046	129,690,562	4517	*	9.079313285	9.494474683	8.494102955	0.992838375	1.37E-29	3.04E-28
chr11	16,611,821	16,615,021	3201	*	8.044157667	8.55794492	7.238765671	1.291987358	1.37E-29	3.04E-28
chr11	102,448,020	102,452,790	4771	*	8.905862667	9.33298311	8.296426382	1.02392317	1.45E-29	3.19E-28
chrX	10,155,912	10,159,112	3201	*	7.630125679	8.216484522	6.625928525	1.542532139	1.45E-29	3.19E-28
chr12	72,269,470	72,272,670	3201	*	8.164075799	8.680191593	7.352857092	1.307542845	1.56E-29	3.42E-28
chr16	49,847,962	49,854,378	6417	*	9.644435518	10.05031793	9.077610715	0.964532412	1.63E-29	3.57E-28
chr17	39,198,284	39,204,099	5816	*	8.959670547	9.37781425	8.368475504	0.999031431	1.67E-29	3.67E-28
chr12	88,574,170	88,582,661	8492	*	9.767636083	10.16975219	9.208174277	0.953163573	1.80E-29	3.95E-28
chr7	84,186,957	84,190,157	3201	*	8.45148394	8.949039458	7.685815126	1.246188754	1.88E-29	4.12E-28
chr5	110,177,550	110,181,688	4139	*	8.249436643	8.74754993	7.482428125	1.248452353	1.93E-29	4.20E-28
chr6	51,839,485	51,842,685	3201	*	7.514606561	8.113376579	6.472372968	1.601957389	1.94E-29	4.23E-28
chr11	88,335,241	88,339,906	4666	*	8.357082359	8.849081687	7.604663476	1.229393877	2.04E-29	4.45E-28
chr19	48,253,984	48,257,184	3201	*	7.794216353	8.329704134	6.933208676	1.366359209	2.06E-29	4.47E-28
chr1	42,679,737	42,686,054	6318	*	10.06807221	10.4341897	9.576237983	0.851306641	2.07E-29	4.48E-28
chr2	64,748,303	64,751,503	3201	*	8.121690411	8.659385442	7.254855699	1.381869509	2.15E-29	4.66E-28
chr4	78,773,664	78,780,963	7300	*	9.482259884	9.855783465	8.97690471	0.872673031	2.26E-29	4.87E-28
chr3	32,459,191	32,462,391	3201	*	7.266303174	7.891066634	6.139855002	1.695860764	2.43E-29	5.24E-28
chr13	75,478,762	75,484,496	5735	*	8.819833832	9.314467585	8.061154124	1.237577576	2.48E-29	5.34E-28
chr6	111,604,215	111,607,415	3201	*	7.506002163	8.079217825	6.540679481	1.498384143	3.01E-29	6.47E-28
chr5	2,744,596	2,755,969	11374	*	9.645440545	10.02409284	9.130606096	0.888228236	3.21E-29	6.89E-28
chr1	68,228,572	68,234,950	6379	*	9.146118655	9.566235903	8.550942681	1.006857246	3.33E-29	7.12E-28
chr12	23,946,394	23,952,691	6298	*	10.21178166	10.56221139	9.74795331	0.809143888	3.38E-29	7.23E-28
chr3	4,490,588	4,495,524	4937	*	8.448615324	8.932012584	7.716374313	1.198422724	3.83E-29	8.18E-28
chr6	126,339,564	126,342,764	3201	*	8.939923563	9.364625839	8.335435076	1.017781678	3.91E-29	8.32E-28
chr15	96,034,771	96,037,971	3201	*	7.377370032	7.970662465	6.352087715	1.558973319	4.05E-29	8.62E-28
chr13	98,474,404	98,477,604	3201	*	7.014737852	7.66634236	5.794075466	1.795105045	4.12E-29	8.74E-28
chr3	108,219,873	108,224,487	4615	*	9.079363315	9.520960865	8.439767199	1.07118683	4.59E-29	9.73E-28
chr3	101,778,741	101,781,941	3201	*	8.647291829	9.126884009	7.923849342	1.187603677	4.91E-29	1.04E-27
chrX	44,870,233	44,873,433	3201	*	7.717731477	8.267075684	6.819595776	1.413865896	4.98E-29	1.05E-27
chr2	174,333,720	174,341,400	7681	*	9.283648499	9.692761956	8.710461603	0.973025302	5.55E-29	1.17E-27
chr1	198,933,480	198,936,680	3201	*	9.591065984	9.980488482	9.0560082	0.916822224	5.69E-29	1.20E-27
chr17	28,938,771	28,942,893	4123	*	8.282991789	8.79341773	7.485953086	1.290424195	5.82E-29	1.22E-27
chr6	26,592,856	26,599,218	6363	*	8.969717352	9.413495302	8.325497085	1.078687543	5.84E-29	1.23E-27
chr9	8,676,839	8,681,607	4769	*	8.574057476	9.016768752	7.932102115	1.073127898	5.86E-29	1.23E-27
chr4	20,249,784	20,258,255	8472	*	9.748970249	10.13382869	9.222535539	0.904563341	6.10E-29	1.28E-27
chr12	43,756,558	43,759,758	3201	*	7.620316745	8.209911014	6.606331543	1.567183202	6.42E-29	1.34E-27
chr22	26,478,335	26,486,268	7934	*	9.452315756	9.830958461	8.937499114	0.886969479	6.54E-29	1.36E-27
chr18	57,584,294	57,587,494	3201	*	7.893524166	8.413279872	7.073130869	1.316139807	7.31E-29	1.52E-27
chr7	56,104,106	56,107,306	3201	*	7.595262735	8.154784042	6.669000369	1.452951455	7.32E-29	1.52E-27
chr20	5,186,881	5,190,081	3201	*	7.097284226	7.740804444	5.905838409	1.770758042	8.24E-29	1.71E-27
chr9	132,402,512	132,407,539	5028	*	8.713243457	9.159723696	8.063261823	1.080123204	8.95E-29	1.85E-27
chr1	205,744,255	205,752,140	7886	*	9.961472268	10.3288995	9.467261139	0.855166534	9.24E-29	1.91E-27
chr9	40,991,734	40,994,934	3201	*	8.072775814	8.60444186	7.221781143	1.352780384	9.69E-29	2.00E-27
chr17	48,051,660	48,056,670	5011	*	8.679155745	9.120655984	8.039765495	1.069494411	1.01E-28	2.08E-27
chr6	80,104,614	80,110,894	6281	*	8.592028657	9.044510773	7.929128832	1.101686987	1.01E-28	2.08E-27
chr4	94,455,939	94,459,982	4044	*	9.130246689	9.579329014	8.474685227	1.093283857	1.05E-28	2.17E-27
chr14	52,788,484	52,791,684	3201	*	8.908836227	9.331300351	8.308904792	1.012088215	1.10E-28	2.26E-27
chr11	15,842,669	15,846,317	3649	*	7.733829901	8.285587193	6.829092373	1.42450299	1.11E-28	2.28E-27
chr19	1,859,325	1,863,619	4295	*	8.241109388	8.743761545	7.463133045	1.262240935	1.15E-28	2.35E-27
chr3	170,634,707	170,637,907	3201	*	7.587173196	8.149901619	6.651890552	1.45827916	1.18E-28	2.41E-27
chr8	89,900,040	89,905,274	5235	*	8.864606395	9.287524788	8.263751769	1.013740892	1.19E-28	2.43E-27
chr17	16,438,563	16,441,763	3201	*	8.789503041	9.227266718	8.157985152	1.055578531	1.40E-28	2.85E-27
chr1	150,514,976	150,518,176	3201	*	7.523133692	8.101764439	6.541963905	1.521422907	1.41E-28	2.86E-27
chr13	95,641,458	95,644,658	3201	*	8.540700027	9.01728204	7.824163869	1.17418438	1.50E-28	3.05E-27
chr1	223,009,629	223,012,829	3201	*	7.515811216	8.09704867	6.526928994	1.531081678	1.56E-28	3.15E-27
chr10	11,005,214	11,008,414	3201	*	8.882088604	9.321275335	8.247580022	1.065004188	1.57E-28	3.18E-27
chr13	34,942,552	34,945,752	3201	*	8.490738601	8.982112614	7.739800151	1.22273087	1.69E-28	3.41E-27
chr2	160,488,514	160,493,819	5306	*	8.719878148	9.166718162	8.069126908	1.08549173	1.70E-28	3.43E-27
chr1	155,859,376	155,862,576	3201	*	8.021667446	8.52285787	7.247236149	1.245913388	1.74E-28	3.50E-27
chr14	105,016,853	105,024,941	8089	*	9.383302144	9.769943744	8.853507806	0.908408078	1.86E-28	3.75E-27
chr14	85,527,489	85,536,833	9345	*	9.729206322	10.11429734	9.20233409	0.905850326	2.00E-28	4.01E-27
chr2	42,169,552	42,172,752	3201	*	9.26855337	9.670215343	8.709975551	0.952675938	2.00E-28	4.01E-27
chr6	125,299,353	125,302,553	3201	*	8.164066963	8.643904057	7.440060469	1.185626414	2.31E-28	4.62E-27
chr3	101,826,780	101,829,980	3201	*	8.336197612	8.807651337	7.631319056	1.160268666	2.39E-28	4.77E-27
chr1	11,800,898	11,810,107	9210	*	9.906044579	10.27666962	9.406004511	0.864833935	2.65E-28	5.28E-27
chr3	186,781,023	186,789,940	8918	*	10.15802125	10.53194203	9.651935371	0.873166868	2.88E-28	5.75E-27
chr5	124,739,312	124,742,512	3201	*	9.423470307	9.807408247	8.898765218	0.900714519	3.15E-28	6.27E-27
chr22	33,915,992	33,920,941	4950	*	8.578330657	9.039658853	7.896077484	1.12575551	3.20E-28	6.36E-27
chr5	10,305,669	10,308,869	3201	*	7.589768771	8.150268723	6.660761982	1.44276528	3.44E-28	6.83E-27
chr13	113,206,331	113,212,173	5843	*	9.360961817	9.751732843	8.823341052	0.922409834	3.47E-28	6.88E-27
chr9	38,417,511	38,426,496	8986	*	9.530209406	9.929189319	8.976835647	0.945670411	3.82E-28	7.55E-27
chr6	143,448,359	143,453,256	4898	*	9.108681569	9.517533934	8.536010349	0.974779358	3.85E-28	7.60E-27
chr9	71,120,543	71,123,743	3201	*	7.733989867	8.286801911	6.826353702	1.432324645	4.16E-28	8.19E-27
chr4	182,135,258	182,139,471	4214	*	8.16985991	8.647184058	7.451625447	1.177103073	4.38E-28	8.61E-27
chr2	110,210,370	110,213,570	3201	*	7.842687359	8.372815832	6.995694202	1.3373681	5.04E-28	9.90E-27
chr15	34,036,292	34,041,263	4972	*	8.301118951	8.766624624	7.609593421	1.139089067	5.31E-28	1.04E-26
chr1	109,959,290	109,962,490	3201	*	7.699684162	8.245672197	6.810662304	1.398170959	5.50E-28	1.08E-26
chr1	25,614,408	25,621,201	6794	*	8.690294738	9.13491638	8.04427932	1.077128817	5.88E-28	1.15E-26
chr12	65,825,927	65,829,127	3201	*	9.080304383	9.48640839	8.513044605	0.966178505	5.91E-28	1.15E-26
chr9	130,823,410	130,827,167	3758	*	8.366097479	8.865130132	7.596876887	1.243950128	6.17E-28	1.20E-26
chr15	67,540,492	67,545,324	4833	*	8.730172183	9.166807151	8.101019897	1.0541329	6.37E-28	1.24E-26
chr16	19,715,236	19,720,729	5494	*	8.971511718	9.384385578	8.390866786	0.983062152	6.69E-28	1.30E-26
chr5	80,245,560	80,248,760	3201	*	8.000990121	8.503215778	7.224049415	1.258989542	6.93E-28	1.34E-26
chr4	112,228,922	112,236,106	7185	*	9.713789887	10.12279893	9.140809246	0.972603328	7.68E-28	1.49E-26
chr6	94,064,864	94,068,064	3201	*	7.542388587	8.10016433	6.621003798	1.441091444	7.75E-28	1.50E-26
chr2	3,575,711	3,578,911	3201	*	8.949197482	9.387149748	8.317283779	1.057997074	7.76E-28	1.50E-26
chr10	78,031,828	78,039,784	7957	*	9.549634949	9.941007713	9.010868292	0.923409096	7.83E-28	1.51E-26
chrX	38,804,925	38,808,125	3201	*	7.834444854	8.369738118	6.973949137	1.354340194	8.32E-28	1.60E-26
chr1	81,325,997	81,330,355	4359	*	8.306604552	8.803018273	7.543672728	1.238180551	8.59E-28	1.65E-26
chr19	48,865,475	48,868,675	3201	*	7.634937668	8.182902606	6.740556974	1.412440904	8.69E-28	1.67E-26
chr2	195,657,003	195,660,203	3201	*	8.800327202	9.255008054	8.13265224	1.110576717	1.02E-27	1.95E-26
chr9	8,853,200	8,857,402	4203	*	9.648661376	10.02066328	9.146100303	0.869049398	1.03E-27	1.97E-26
chr10	102,919,366	102,922,566	3201	*	8.461408277	8.940177429	7.73985881	1.186144954	1.05E-27	2.00E-26
chr10	102,711,373	102,719,508	8136	*	9.619792031	10.02778846	9.048809421	0.970379475	1.06E-27	2.02E-26
chr2	105,396,519	105,399,719	3201	*	8.120273278	8.629445777	7.326332246	1.283772667	1.07E-27	2.03E-26
chr1	92,831,745	92,837,472	5728	*	9.499599063	9.882625291	8.976603958	0.897535686	1.08E-27	2.05E-26
chr4	146,519,080	146,522,280	3201	*	8.416004929	8.873054207	7.743160367	1.113909742	1.09E-27	2.06E-26
chr3	136,791,348	136,794,548	3201	*	7.518431492	8.108868968	6.501880789	1.565421419	1.31E-27	2.48E-26
chr1	93,177,039	93,184,045	7007	*	9.5303793	9.901258302	9.029874746	0.865893649	1.37E-27	2.60E-26
chr1	97,602,082	97,605,282	3201	*	7.449067333	8.014972825	6.504772985	1.469512011	1.40E-27	2.65E-26
chr1	154,605,510	154,613,153	7644	*	9.356334836	9.774382981	8.76533213	1.000460136	1.45E-27	2.73E-26
chr1	228,735,394	228,738,594	3201	*	8.07407965	8.572857879	7.305471704	1.244998664	1.58E-27	2.97E-26
chr7	42,886,097	42,890,555	4459	*	8.164786982	8.648224148	7.432453285	1.197666346	1.69E-27	3.18E-26
chr3	150,760,041	150,765,826	5786	*	9.066128581	9.500763573	8.441153914	1.048217324	1.70E-27	3.19E-26
chr3	15,928,830	15,932,030	3201	*	7.089209008	7.92512759	4.871663174	2.894906885	1.72E-27	3.22E-26
chr18	11,849,349	11,858,776	9428	*	10.09079858	10.46493915	9.584308112	0.875022987	1.74E-27	3.25E-26
chr14	60,978,808	60,983,677	4870	*	9.176197694	9.572860784	8.627296514	0.93464793	1.87E-27	3.50E-26
chr13	27,618,045	27,624,255	6211	*	8.952846318	9.352950931	8.397293742	0.942472432	1.89E-27	3.53E-26
chr3	89,106,982	89,110,182	3201	*	8.557100923	9.013475604	7.885731567	1.110677652	1.90E-27	3.54E-26
chr15	67,090,184	67,093,384	3201	*	7.351797378	7.950594687	6.309478665	1.579816922	1.96E-27	3.64E-26
chr2	39,434,154	39,439,772	5619	*	9.67483312	10.04713717	9.171717919	0.870022494	1.96E-27	3.65E-26
chr12	64,219,263	64,223,199	3937	*	8.085602803	8.570873032	7.349002538	1.194812236	2.08E-27	3.86E-26
chr17	71,032,435	71,035,635	3201	*	7.100959686	7.731153241	5.956079895	1.704203872	2.19E-27	4.06E-26
chr5	167,949,601	167,952,801	3201	*	7.644330547	8.21684401	6.681045813	1.495825868	2.34E-27	4.33E-26
chr7	50,303,677	50,308,552	4876	*	8.439660928	8.894540283	7.771553727	1.108868402	2.61E-27	4.83E-26
chr4	125,355,895	125,359,095	3201	*	7.95316082	8.446111414	7.198485663	1.221006198	2.62E-27	4.84E-26
chr11	5,595,668	5,598,868	3201	*	7.185505593	7.796175297	6.105515683	1.634246159	2.82E-27	5.20E-26
chr11	78,960,132	78,963,332	3201	*	7.663880139	8.204175432	6.790139006	1.380852666	2.87E-27	5.29E-26
chr13	41,957,729	41,963,267	5539	*	8.762628979	9.196570405	8.139098887	1.046770485	3.02E-27	5.54E-26
chr22	32,340,367	32,346,108	5742	*	8.62999904	9.1004527	7.927378093	1.156848294	3.03E-27	5.57E-26
chr3	11,609,171	11,612,371	3201	*	8.178552464	8.665971411	7.436927866	1.207624298	3.29E-27	6.03E-26
chr9	19,377,028	19,382,731	5704	*	9.631991065	10.00996489	9.118416126	0.885023651	3.30E-27	6.04E-26
chr6	146,543,412	146,547,743	4332	*	8.186990389	8.686685348	7.416173253	1.246964384	3.31E-27	6.05E-26
chr4	88,821,203	88,825,599	4397	*	8.66643957	9.114841815	8.012339504	1.089100078	3.35E-27	6.11E-26
chrX	15,333,249	15,337,697	4449	*	8.036812238	8.536514044	7.265978583	1.245600283	3.37E-27	6.14E-26
chr3	186,930,372	186,933,572	3201	*	8.11065068	8.589527953	7.38885273	1.180423733	3.42E-27	6.23E-26
chr10	89,390,654	89,394,329	3676	*	7.899928112	8.436661981	7.035634815	1.376696564	3.44E-27	6.25E-26
chr12	10,719,842	10,725,554	5713	*	9.113338931	9.529033519	8.527061354	0.994006016	3.49E-27	6.34E-26
chrX	41,086,824	41,090,024	3201	*	8.817497088	9.281445445	8.1294383	1.139687115	3.69E-27	6.69E-26
chr7	117,018,344	117,022,837	4494	*	9.35295948	9.771014355	8.761943231	0.999541336	3.75E-27	6.78E-26
chr17	59,349,139	59,352,339	3201	*	6.947430223	7.586966268	5.77010948	1.738669927	4.34E-27	7.85E-26
chr11	62,856,199	62,861,328	5130	*	9.127600057	9.582027989	8.460475555	1.110068669	4.39E-27	7.92E-26
chr4	6,673,567	6,676,767	3201	*	8.535862291	9.016664011	7.809631298	1.188999786	4.39E-27	7.92E-26
chr10	35,635,561	35,638,761	3201	*	7.772906987	8.314846324	6.894775603	1.39443938	4.53E-27	8.15E-26
chr6	98,842,883	98,846,083	3201	*	8.306685061	8.762337526	7.636892612	1.106106608	4.58E-27	8.23E-26
chr15	85,469,233	85,472,433	3201	*	7.750230917	8.28150347	6.900261771	1.349732494	4.94E-27	8.88E-26
chr3	184,015,096	184,018,738	3643	*	8.108372529	8.602054165	7.351960026	1.232713524	5.40E-27	9.69E-26
chr1	220,269,861	220,274,545	4685	*	8.739769693	9.1518764	8.160650976	0.980848596	6.02E-27	1.08E-25
chr2	215,433,668	215,438,421	4754	*	8.552201283	9.003371007	7.892140701	1.095972473	6.22E-27	1.11E-25
chr9	79,608,001	79,613,343	5343	*	9.126112274	9.53829392	8.546844576	0.984651337	6.32E-27	1.13E-25
chr4	38,487,203	38,491,759	4557	*	8.597395938	9.028337907	7.980088632	1.035767173	6.35E-27	1.13E-25
chr4	56,974,653	56,982,262	7610	*	9.532936369	9.920436535	9.001520141	0.910922158	6.50E-27	1.16E-25
chr3	53,250,843	53,256,041	5199	*	8.782184843	9.194171651	8.20330444	0.976102664	6.62E-27	1.18E-25
chr13	100,086,597	100,091,653	5057	*	9.182149083	9.562871423	8.663461285	0.892003384	6.91E-27	1.23E-25
chr11	120,210,333	120,214,537	4205	*	8.163789104	8.660867774	7.399264231	1.24017976	7.03E-27	1.25E-25
chr12	12,784,439	12,787,639	3201	*	7.715908787	8.25075646	6.856584909	1.366469904	7.35E-27	1.30E-25
chr2	71,416,048	71,419,248	3201	*	7.300931097	7.881619692	6.313677366	1.521314466	7.36E-27	1.30E-25
chr6	37,707,189	37,710,389	3201	*	7.275017019	7.863562285	6.264215028	1.553810351	7.94E-27	1.40E-25
chr21	17,436,776	17,440,904	4129	*	7.735541753	8.291457763	6.819329024	1.44150354	8.47E-27	1.49E-25
chr5	34,192,155	34,195,355	3201	*	6.807076707	7.466780447	5.556368334	1.822385668	8.73E-27	1.54E-25
chr15	43,515,195	43,519,823	4629	*	8.599268983	9.043288368	7.954535343	1.075617321	8.92E-27	1.57E-25
chr12	15,909,425	15,914,167	4743	*	8.474990789	8.924884304	7.817683348	1.093778056	9.27E-27	1.63E-25
chr15	64,697,324	64,705,198	7875	*	9.822432056	10.17874604	9.348198288	0.824724468	9.61E-27	1.68E-25
chr6	104,958,293	104,961,493	3201	*	9.535569278	9.906545723	9.034886443	0.865899523	1.01E-26	1.77E-25
chr10	86,793,764	86,797,451	3688	*	7.774892536	8.300393228	6.939851122	1.323311064	1.07E-26	1.86E-25
chr3	72,887,247	72,890,447	3201	*	7.597712104	8.197201138	6.553233721	1.594383967	1.29E-26	2.25E-25
chr2	156,331,900	156,336,875	4976	*	8.805184507	9.219923768	8.220818298	0.989336244	1.43E-26	2.49E-25
chr18	21,359,570	21,366,062	6493	*	10.19739424	10.55273064	9.724897348	0.82245342	1.52E-26	2.64E-25
chr6	87,697,736	87,700,936	3201	*	9.804693497	10.1488203	9.351881804	0.792618166	1.57E-26	2.73E-25
chr3	71,579,587	71,584,474	4888	*	8.597229135	9.035729302	7.964164581	1.056610017	1.59E-26	2.75E-25
chr18	24,393,248	24,399,868	6621	*	9.25847003	9.672884948	8.674751887	0.987866849	1.59E-26	2.76E-25
chr2	177,261,445	177,267,258	5814	*	9.516912757	9.875581384	9.038482068	0.829141187	1.61E-26	2.78E-25
chr6	79,074,406	79,077,606	3201	*	9.233871351	9.618114945	8.70859229	0.902738532	1.61E-26	2.78E-25
chr3	72,845,981	72,850,401	4421	*	8.45819305	8.910548951	7.795566637	1.100778221	1.72E-26	2.97E-25
chr10	13,671,464	13,674,664	3201	*	6.985562415	7.620440686	5.824532813	1.715658432	1.72E-26	2.97E-25
chr1	32,239,088	32,242,288	3201	*	7.737473442	8.27145636	6.880419998	1.35817662	1.84E-26	3.17E-25
chr8	47,956,936	47,963,736	6801	*	9.302299215	9.686271765	8.777529152	0.902324664	1.85E-26	3.18E-25
chr2	200,961,107	200,966,142	5036	*	9.124337351	9.524709208	8.568266322	0.947812457	1.91E-26	3.27E-25
chr11	75,812,821	75,817,890	5070	*	8.862487854	9.269344004	8.293750167	0.963931254	2.02E-26	3.46E-25
chr4	125,312,402	125,325,740	13339	*	10.3451363	10.70789099	9.859377127	0.842282859	2.06E-26	3.53E-25
chr3	123,581,373	123,588,294	6922	*	9.181995855	9.562534037	8.663651503	0.890906024	2.19E-26	3.74E-25
chr1	196,605,821	196,609,021	3201	*	8.743278939	9.151632227	8.171592665	0.966510243	2.21E-26	3.77E-25
chr11	59,548,089	59,553,560	5472	*	8.560941815	9.019903674	7.883902843	1.118153261	2.22E-26	3.78E-25
chr18	24,269,362	24,274,155	4794	*	8.430619287	8.866680909	7.802666455	1.047056235	2.23E-26	3.79E-25
chr1	156,724,095	156,731,080	6986	*	9.396221498	9.767380712	8.895204179	0.865698277	2.38E-26	4.05E-25
chr17	32,126,497	32,129,697	3201	*	7.896065579	8.394327133	7.128700645	1.242226505	2.49E-26	4.23E-25
chr2	165,570,503	165,576,715	6213	*	10.34658172	10.6949335	9.886399975	0.804194083	2.55E-26	4.32E-25
chr4	45,034,903	45,038,103	3201	*	7.353699167	7.937636119	6.356771448	1.526698604	2.64E-26	4.48E-25
chrX	44,540,083	44,543,283	3201	*	7.91767653	8.422841285	7.13357767	1.26568592	2.66E-26	4.50E-25
chrX	115,966,301	115,969,501	3201	*	7.358212949	7.930835051	6.394613172	1.487886333	2.66E-26	4.50E-25
chr14	23,181,806	23,185,006	3201	*	8.051650453	8.550998549	7.281669771	1.249473331	2.76E-26	4.66E-25
chr8	73,290,764	73,293,964	3201	*	8.789020877	9.201472741	8.209215788	0.98044737	2.88E-26	4.85E-25
chr3	147,359,341	147,362,541	3201	*	7.389576953	7.967936491	6.40920643	1.517670679	2.90E-26	4.89E-25
chr11	18,319,563	18,326,521	6959	*	9.800066862	10.16813074	9.30469816	0.855281992	2.91E-26	4.90E-25
chr22	24,994,886	24,998,086	3201	*	7.191800584	7.799242091	6.122182411	1.624303025	2.98E-26	5.01E-25
chr4	165,396,967	165,400,167	3201	*	7.429468195	7.983455594	6.518592573	1.427347899	3.05E-26	5.12E-25
chr13	100,437,962	100,441,162	3201	*	7.810928616	8.34079986	6.964603397	1.348029445	3.10E-26	5.20E-25
chr4	119,548,748	119,553,250	4503	*	8.390581068	8.853328195	7.705188113	1.127841645	3.35E-26	5.60E-25
chr14	61,760,414	61,765,983	5570	*	9.073537535	9.456015345	8.551569534	0.89770172	3.61E-26	6.03E-25
chr6	132,811,726	132,817,184	5459	*	9.280641203	9.657852015	8.768480716	0.882789274	3.63E-26	6.06E-25
chr14	79,278,346	79,281,546	3201	*	7.909878747	8.408105759	7.142596856	1.239083646	3.72E-26	6.21E-25
chr2	196,922,920	196,929,238	6319	*	9.739898027	10.08416019	9.286851132	0.792796933	3.76E-26	6.27E-25
chr11	47,214,348	47,219,180	4833	*	8.670508561	9.129213427	7.994034223	1.116827689	4.32E-26	7.18E-25
chr16	49,697,906	49,704,967	7062	*	9.242573893	9.645403147	8.681722265	0.955933135	4.41E-26	7.32E-25
chr5	79,507,619	79,513,322	5704	*	9.832340776	10.19103779	9.353859367	0.832227878	5.22E-26	8.64E-25
chr1	150,971,708	150,974,908	3201	*	8.465342197	8.902548602	7.83499298	1.051346224	5.22E-26	8.64E-25
chr20	51,020,392	51,023,592	3201	*	7.61618945	8.14868756	6.763022923	1.356758257	5.37E-26	8.88E-25
chr6	47,669,284	47,672,484	3201	*	7.797222733	8.306480269	7.003071844	1.279509083	6.51E-26	1.08E-24
chr2	32,163,423	32,169,834	6412	*	9.12124221	9.503006076	8.600609637	0.89117778	6.94E-26	1.15E-24
chr1	114,506,099	114,513,395	7297	*	9.480073977	9.841598872	8.996526576	0.840243129	7.06E-26	1.16E-24
chr1	25,856,980	25,861,380	4401	*	8.323729448	8.774986138	7.663480975	1.094901774	7.21E-26	1.19E-24
chr3	120,345,140	120,351,809	6670	*	9.183300339	9.575503945	8.642949219	0.926453392	7.26E-26	1.19E-24
chr11	28,144,475	28,147,675	3201	*	7.455954006	8.023548011	6.506839077	1.47243712	7.27E-26	1.19E-24
chr2	241,684,422	241,689,657	5236	*	8.76492663	9.168361285	8.202893569	0.955004101	7.58E-26	1.24E-24
chr4	76,145,336	76,150,767	5432	*	9.641416692	10.00875914	9.147359607	0.852999519	9.22E-26	1.51E-24
chr6	35,917,575	35,923,211	5637	*	9.51231525	9.887925235	9.0031154	0.879239479	9.62E-26	1.57E-24
chr6	8,100,025	8,104,525	4501	*	8.553850771	8.993214064	7.918970489	1.054005949	9.75E-26	1.59E-24
chr18	21,239,507	21,245,743	6237	*	9.600060343	9.958453641	9.122121384	0.831982376	1.03E-25	1.67E-24
chr2	64,650,285	64,656,660	6376	*	9.613571083	9.972466505	9.134735144	0.831788593	1.04E-25	1.70E-24
chr2	62,703,273	62,708,614	5342	*	9.001619683	9.404435167	8.440794908	0.951646576	1.10E-25	1.79E-24
chr3	39,404,657	39,409,406	4750	*	8.813888571	9.235567309	8.215551165	1.011660589	1.20E-25	1.95E-24
chr2	222,271,681	222,274,881	3201	*	7.907043265	8.458398213	7.003409358	1.422333982	1.23E-25	1.99E-24
chr2	106,849,338	106,853,327	3990	*	8.027115749	8.515839705	7.282427425	1.208341896	1.27E-25	2.06E-24
chr6	116,273,602	116,278,554	4953	*	9.617475855	9.973635172	9.143517099	0.824035395	1.29E-25	2.09E-24
chr11	8,868,595	8,873,286	4692	*	8.438601535	8.889446358	7.779242587	1.097537853	1.31E-25	2.11E-24
chr21	17,816,401	17,821,629	5229	*	9.138352247	9.523176439	8.611981943	0.904409781	1.31E-25	2.11E-24
chr13	98,975,420	98,978,620	3201	*	7.906728024	8.393630943	7.166312332	1.20398671	1.32E-25	2.13E-24
chr7	24,573,634	24,576,834	3201	*	8.569061361	8.985707065	7.980877062	0.991800547	1.38E-25	2.22E-24
chr3	120,740,357	120,745,223	4867	*	8.711868224	9.120437955	8.139754917	0.969940376	1.38E-25	2.22E-24
chr4	38,130,330	38,133,530	3201	*	7.517330106	8.05837238	6.641596511	1.377998844	1.38E-25	2.22E-24
chr20	32,762,443	32,765,643	3201	*	8.439529012	8.884215177	7.793376171	1.075861691	1.44E-25	2.31E-24
chr3	155,739,437	155,748,568	9132	*	10.18777342	10.55620894	9.691728336	0.857025975	1.49E-25	2.39E-24
chr11	76,442,013	76,450,623	8611	*	9.705456576	10.06380965	9.227589436	0.829676971	1.50E-25	2.40E-24
chr7	78,767,625	78,771,874	4250	*	8.525268188	8.974877629	7.868572533	1.091781313	1.53E-25	2.44E-24
chrX	18,286,561	18,292,380	5820	*	8.832134325	9.247466461	8.246582369	0.992327256	1.63E-25	2.61E-24
chr6	136,989,003	136,992,203	3201	*	7.710254295	8.240178068	6.863792711	1.340430059	1.77E-25	2.82E-24
chr15	96,946,870	96,950,070	3201	*	7.169693752	7.765060373	6.138023489	1.578006224	1.91E-25	3.05E-24
chr6	139,980,666	139,983,866	3201	*	7.892129779	8.40428368	7.090805346	1.288734711	1.99E-25	3.17E-24
chr1	81,406,542	81,409,742	3201	*	7.451454802	8.010866637	6.525498988	1.440601612	2.01E-25	3.18E-24
chr7	90,951,140	90,954,340	3201	*	7.857391523	8.363972755	7.069824882	1.263090471	2.04E-25	3.24E-24
chr11	108,009,033	108,015,181	6149	*	9.636803048	9.999556009	9.151046976	0.84227329	2.05E-25	3.24E-24
chr8	133,569,236	133,574,705	5470	*	8.667769654	9.134556828	7.973382295	1.144388961	2.28E-25	3.60E-24
chr18	22,931,046	22,936,049	5004	*	9.133578937	9.519674411	8.604814821	0.908691213	2.31E-25	3.65E-24
chr7	24,931,740	24,934,940	3201	*	7.904595576	8.405931772	7.129811299	1.251023826	2.32E-25	3.66E-24
chr1	117,133,548	117,136,748	3201	*	6.673720567	7.352924947	5.347253663	1.908524491	2.35E-25	3.70E-24
chr12	104,048,714	104,051,914	3201	*	7.562158095	8.098247768	6.699564669	1.361622237	2.58E-25	4.06E-24
chr5	128,080,390	128,087,161	6772	*	9.623236207	10.00147266	9.109173933	0.885941865	2.63E-25	4.14E-24
chr1	88,681,657	88,687,825	6169	*	9.784773905	10.14165425	9.309532396	0.827019709	2.74E-25	4.30E-24
chr14	36,317,602	36,320,802	3201	*	9.176176729	9.572923321	8.627114715	0.937508388	2.87E-25	4.50E-24
chr5	40,832,158	40,837,467	5310	*	9.239469755	9.636281207	8.690282794	0.937273404	2.89E-25	4.53E-24
chr12	106,244,927	106,250,469	5543	*	8.851538622	9.258139629	8.28330253	0.965286017	2.90E-25	4.53E-24
chr4	177,440,018	177,444,400	4383	*	8.22663478	8.681802048	7.557900311	1.108379417	3.24E-25	5.05E-24
chr6	148,340,462	148,345,285	4824	*	8.895718839	9.299118912	8.333753304	0.958163335	3.39E-25	5.29E-24
chr4	139,451,154	139,456,517	5364	*	9.137519929	9.508019114	8.63770996	0.863689416	3.46E-25	5.39E-24
chr1	119,712,774	119,715,974	3201	*	8.5524514	8.981770903	7.938493609	1.030177449	3.57E-25	5.56E-24
chr3	33,112,016	33,117,345	5330	*	8.476622425	8.914022389	7.845867448	1.053497391	3.61E-25	5.61E-24
chr1	110,961,539	110,966,223	4685	*	8.128176457	8.609063594	7.401748251	1.183908041	3.81E-25	5.90E-24
chr5	96,932,750	96,938,938	6189	*	9.187598816	9.566232937	8.67279812	0.884839628	3.81E-25	5.91E-24
chr4	102,429,106	102,432,306	3201	*	7.797894659	8.30246192	7.015255052	1.263507108	3.82E-25	5.91E-24
chr4	75,510,696	75,516,856	6161	*	9.498333963	9.887374606	8.96400066	0.91671143	3.85E-25	5.95E-24
chr7	28,983,661	28,986,861	3201	*	6.958988597	7.590678461	5.808975832	1.709705183	3.89E-25	6.01E-24
chr13	91,345,525	91,351,814	6290	*	9.509632269	9.885693825	8.999598211	0.879675094	4.13E-25	6.37E-24
chr2	169,822,446	169,825,646	3201	*	8.352724493	8.790981634	7.720170577	1.052915343	4.18E-25	6.44E-24
chr1	45,517,766	45,520,966	3201	*	7.742038727	8.253795245	6.941701476	1.276334666	4.28E-25	6.59E-24
chr7	151,245,948	151,254,076	8129	*	9.134369397	9.502487206	8.638902578	0.8557274	4.54E-25	6.98E-24
chr10	11,017,824	11,021,024	3201	*	8.28833057	8.76132056	7.579973996	1.166980986	4.64E-25	7.13E-24
chr1	45,680,842	45,691,077	10236	*	10.01156013	10.36751841	9.537958712	0.824217224	4.70E-25	7.21E-24
chr12	50,922,654	50,927,986	5333	*	8.785217202	9.197328788	8.206088787	0.981121103	4.72E-25	7.22E-24
chr2	23,452,924	23,456,124	3201	*	7.368042868	7.928432857	6.439344802	1.450569565	4.74E-25	7.24E-24
chr6	90,583,991	90,589,357	5367	*	9.72689077	10.07984495	9.258612679	0.814744217	4.76E-25	7.27E-24
chr10	74,148,388	74,153,975	5588	*	9.411512567	9.79905332	8.880019598	0.912488757	4.83E-25	7.37E-24
chr7	84,194,910	84,198,110	3201	*	8.588216179	9.002559779	8.004640475	0.982976252	4.99E-25	7.60E-24
chr2	188,293,719	188,296,919	3201	*	9.608840072	9.96676613	9.131734997	0.829393352	5.00E-25	7.61E-24
chr3	78,033,476	78,036,676	3201	*	7.304226312	7.871218884	6.356830924	1.469625694	5.06E-25	7.69E-24
chr8	97,776,088	97,779,288	3201	*	8.460997879	8.913454565	7.798153149	1.103188359	5.11E-25	7.77E-24
chr9	127,895,486	127,898,686	3201	*	7.416832751	7.990281607	6.450832424	1.500192701	5.24E-25	7.95E-24
chr7	152,430,834	152,435,524	4691	*	8.867011359	9.269549192	8.306727913	0.951316684	5.47E-25	8.30E-24
chr2	188,302,684	188,305,884	3201	*	7.498602075	8.036865983	6.630260283	1.368962435	5.54E-25	8.39E-24
chr3	16,262,288	16,269,560	7273	*	9.545616454	9.910154471	9.05664056	0.847620559	5.69E-25	8.60E-24
chr2	202,148,399	202,151,599	3201	*	7.387115853	7.936573897	6.488669635	1.408809403	5.71E-25	8.62E-24
chr1	228,080,316	228,086,147	5832	*	9.143370574	9.542261585	8.590168829	0.944376727	5.85E-25	8.82E-24
chr8	69,530,566	69,533,766	3201	*	7.401323946	7.95943739	6.478997277	1.438820137	6.09E-25	9.17E-24
chr6	150,718,696	150,723,718	5023	*	9.5257922	9.885315897	9.045832704	0.831205932	6.12E-25	9.21E-24
chr14	51,648,067	51,651,267	3201	*	7.774346328	8.273539865	7.004738143	1.241266349	6.29E-25	9.46E-24
chr8	24,507,910	24,511,110	3201	*	7.819344616	8.320135631	7.045879844	1.25223921	6.35E-25	9.54E-24
chr20	16,571,156	16,577,093	5938	*	8.373322161	8.816496119	7.730385015	1.071829488	6.45E-25	9.67E-24
chr2	186,483,596	186,489,411	5816	*	9.844609791	10.19375928	9.383029839	0.805118074	6.83E-25	1.02E-23
chr2	209,660,921	209,666,941	6021	*	9.75332123	10.11582576	9.268012386	0.841467804	7.11E-25	1.06E-23
chr11	96,141,348	96,144,955	3608	*	8.067190916	8.536601402	7.366919477	1.152453255	7.43E-25	1.11E-23
chr4	120,063,975	120,069,271	5297	*	9.604496551	9.944987569	9.157980006	0.782008772	7.79E-25	1.16E-23
chr18	11,945,349	11,948,549	3201	*	7.21847818	7.791238276	6.2544781	1.487087175	8.20E-25	1.22E-23
chr6	125,103,315	125,106,515	3201	*	6.971362642	7.614156043	5.782506861	1.75928516	8.35E-25	1.24E-23
chr17	3,526,850	3,530,050	3201	*	7.123684665	7.724065584	6.076415366	1.593090642	8.39E-25	1.25E-23
chr10	72,271,753	72,277,466	5714	*	8.962308426	9.351179478	8.428296704	0.913304239	9.72E-25	1.44E-23
chr11	76,378,395	76,383,521	5127	*	8.919651227	9.306784282	8.38892884	0.908122354	1.01E-24	1.50E-23
chr4	61,208,399	61,212,521	4123	*	8.746505785	9.161108127	8.162413204	0.989277671	1.01E-24	1.50E-23
chr17	30,379,032	30,382,232	3201	*	9.184814324	9.581146616	8.636550027	0.936647958	1.05E-24	1.55E-23
chr1	24,411,671	24,417,596	5926	*	8.273135425	8.742363625	7.573273976	1.151066531	1.12E-24	1.66E-23
chr5	163,435,464	163,440,944	5481	*	9.554972076	9.923850655	9.058119964	0.857405653	1.18E-24	1.74E-23
chr18	36,826,254	36,832,522	6269	*	8.749312337	9.165935116	8.161174041	0.992762628	1.22E-24	1.80E-23
chr17	6,648,835	6,655,020	6186	*	9.550365976	9.920612855	9.051017122	0.863476765	1.27E-24	1.87E-23
chr9	75,025,280	75,028,480	3201	*	8.825253266	9.264303535	8.191031871	1.057994434	1.29E-24	1.91E-23
chr3	48,554,691	48,559,558	4868	*	8.135497594	8.610037043	7.423620846	1.171150836	1.31E-24	1.92E-23
chr1	167,933,405	167,939,621	6217	*	9.521189478	9.904537615	8.997590966	0.90006397	1.31E-24	1.93E-23
chr9	101,484,138	101,487,338	3201	*	7.694181464	8.210775356	6.881762325	1.300436434	1.32E-24	1.93E-23
chr3	101,681,736	101,686,857	5122	*	9.266653545	9.630778592	8.778423546	0.846404702	1.32E-24	1.94E-23
chr10	68,870,272	68,873,472	3201	*	7.039658111	7.664431585	5.913176227	1.684627691	1.33E-24	1.94E-23
chr16	56,931,972	56,937,914	5943	*	9.465966741	9.84201913	8.955949624	0.879680263	1.40E-24	2.05E-23
chrX	56,563,609	56,569,362	5754	*	9.048852365	9.430120668	8.529145627	0.889512938	1.41E-24	2.06E-23
chr12	103,838,292	103,841,492	3201	*	7.835585004	8.349811089	7.029097436	1.295592387	1.49E-24	2.18E-23
chr18	21,263,825	21,267,025	3201	*	8.79198067	9.214453827	8.192030885	1.013283953	1.87E-24	2.72E-23
chr5	94,690,316	94,693,981	3666	*	8.627611138	9.054743644	8.018150105	1.014217762	1.91E-24	2.78E-23
chr9	111,480,942	111,486,423	5482	*	8.430932255	8.864540998	7.808094324	1.041495127	1.92E-24	2.79E-23
chr1	154,217,850	154,223,905	6056	*	9.658680356	9.995135686	9.219100923	0.771751603	2.01E-24	2.91E-23
chr3	32,849,043	32,852,243	3201	*	7.886669576	8.380598878	7.12966781	1.220156618	2.02E-24	2.94E-23
chr10	60,776,499	60,781,811	5313	*	9.74565132	10.08093851	9.308070038	0.76872976	2.22E-24	3.22E-23
chr14	95,531,496	95,534,696	3201	*	9.155428954	9.532266094	8.643960388	0.881991608	2.29E-24	3.31E-23
chr19	1,359,873	1,363,073	3201	*	7.39478065	7.952351054	6.473968167	1.440279336	2.30E-24	3.32E-23
chr4	95,427,802	95,431,002	3201	*	7.512777964	8.049686175	6.648024143	1.369129569	2.43E-24	3.51E-23
chr13	100,472,671	100,475,871	3201	*	7.438286423	8.020065209	6.44779563	1.525260649	2.49E-24	3.59E-23
chr14	57,266,000	57,271,849	5850	*	9.722919498	10.07683614	9.252939257	0.817407619	2.50E-24	3.60E-23
chr4	54,226,293	54,229,493	3201	*	7.544698291	8.074765839	6.697863374	1.346096535	2.50E-24	3.60E-23
chr7	91,938,456	91,943,865	5410	*	9.056260452	9.461466157	8.490762787	0.959805157	2.57E-24	3.70E-23
chr4	136,766,823	136,770,023	3201	*	6.992389245	7.592381894	5.946335808	1.580286294	2.57E-24	3.70E-23
chr3	193,974,037	193,977,237	3201	*	7.155205687	7.73422964	6.172876055	1.502853908	2.63E-24	3.77E-23
chr4	40,627,833	40,631,033	3201	*	7.529636819	8.05763634	6.688158972	1.331261519	2.94E-24	4.21E-23
chr2	26,241,944	26,247,488	5545	*	9.317225464	9.684895557	8.822572931	0.85537112	2.99E-24	4.28E-23
chr6	27,590,882	27,594,835	3954	*	8.387294769	8.867226133	7.663071098	1.186480204	3.08E-24	4.40E-23
chr5	80,253,648	80,258,366	4719	*	8.556359814	8.983366651	7.947156543	1.02450299	3.23E-24	4.60E-23
chr5	14,177,039	14,180,239	3201	*	7.617771474	8.160526556	6.7374549	1.39013211	3.23E-24	4.61E-23
chr9	127,448,706	127,451,906	3201	*	8.634108401	9.06442075	8.01810229	1.036119172	3.31E-24	4.71E-23
chr5	159,093,009	159,096,209	3201	*	7.525408861	8.054003849	6.682391329	1.340672428	3.34E-24	4.75E-23
chr4	169,618,220	169,623,333	5114	*	9.559281585	9.909419352	9.095966458	0.808892121	3.35E-24	4.77E-23
chr4	119,624,820	119,628,020	3201	*	7.868003037	8.368706464	7.094750094	1.248015477	3.40E-24	4.83E-23
chr1	67,830,102	67,833,302	3201	*	8.747239958	9.153532707	8.17960953	0.961689495	3.41E-24	4.83E-23
chr8	40,893,858	40,899,129	5272	*	8.499380031	8.927598914	7.887687865	1.029516578	3.43E-24	4.86E-23
chr8	96,259,226	96,264,971	5746	*	9.602645248	9.971967062	9.104985097	0.860493683	3.45E-24	4.88E-23
chr2	173,075,731	173,078,931	3201	*	8.618923236	9.035732571	8.030410522	0.991228824	3.45E-24	4.88E-23
chr6	162,408,241	162,412,532	4292	*	8.307876795	8.771743564	7.6199993	1.13018327	3.48E-24	4.91E-23
chr9	37,798,720	37,803,803	5084	*	9.229125683	9.615324023	8.700167604	0.907530735	3.49E-24	4.93E-23
chr10	100,996,342	101,002,935	6594	*	9.041379316	9.432363817	8.503352191	0.919311603	3.50E-24	4.93E-23
chr11	82,896,525	82,904,079	7555	*	9.549582231	9.899613213	9.08645475	0.805748859	3.53E-24	4.96E-23
chr2	169,359,112	169,365,604	6493	*	9.173881115	9.591282295	8.584179604	0.996082362	3.61E-24	5.08E-23
chr11	70,323,670	70,326,870	3201	*	7.62771383	8.160895827	6.772758826	1.357437692	3.73E-24	5.23E-23
chr3	185,925,301	185,928,501	3201	*	8.158094209	8.628240602	7.456165885	1.156445151	3.75E-24	5.25E-23
chr16	81,004,176	81,009,578	5403	*	8.940849716	9.354631421	8.358395529	0.983482747	3.88E-24	5.43E-23
chr11	112,960,568	112,963,768	3201	*	7.742104111	8.240637593	6.974085163	1.232042971	4.06E-24	5.68E-23
chr22	39,316,360	39,320,407	4048	*	9.020501407	9.399159429	8.505656312	0.885128652	4.13E-24	5.77E-23
chr12	116,273,940	116,277,140	3201	*	9.10220499	9.483923206	8.581657741	0.893610444	4.14E-24	5.78E-23
chr9	134,324,089	134,329,225	5137	*	8.362362407	8.806917121	7.716489514	1.07680385	4.17E-24	5.82E-23
chr2	99,483,937	99,492,381	8445	*	9.181422415	9.564926264	8.657531886	0.900943783	5.09E-24	7.09E-23
chr4	88,156,090	88,160,275	4186	*	8.399452165	8.837065711	7.76824926	1.049972077	5.39E-24	7.49E-23
chr1	154,968,204	154,977,689	9486	*	10.03971265	10.36377888	9.621104535	0.737580311	5.94E-24	8.25E-23
chr1	76,254,598	76,257,798	3201	*	7.025033882	7.632301668	5.955971087	1.610013808	6.11E-24	8.47E-23
chr16	81,444,728	81,449,489	4762	*	8.748811606	9.150854746	8.189491886	0.951516005	6.19E-24	8.58E-23
chr7	74,654,738	74,661,658	6921	*	9.028985487	9.422034106	8.487020156	0.926499893	6.23E-24	8.63E-23
chr1	167,719,918	167,724,864	4947	*	9.041923943	9.431228633	8.50708973	0.917019898	6.50E-24	8.99E-23
chr9	38,391,836	38,395,036	3201	*	7.959727626	8.438605678	7.237927886	1.1804689	6.58E-24	9.09E-23
chr8	11,464,097	11,468,863	4767	*	8.285417465	8.753770927	7.587521105	1.15140642	6.61E-24	9.13E-23
chr2	144,595,191	144,598,391	3201	*	7.705246151	8.241787266	6.841461771	1.369941247	6.65E-24	9.17E-23
chr8	100,946,772	100,951,269	4498	*	9.365904403	9.729702053	8.878265313	0.845811392	6.89E-24	9.49E-23
chr13	33,816,247	33,821,165	4919	*	8.794353009	9.201013488	8.226000022	0.965557099	7.35E-24	1.01E-22
chr8	69,526,200	69,530,103	3904	*	7.912775048	8.444452892	7.061749616	1.347823834	7.86E-24	1.08E-22
chr5	55,304,994	55,310,616	5623	*	9.810474944	10.17522143	9.32112229	0.847241215	8.02E-24	1.10E-22
chr20	49,656,806	49,660,806	4001	*	8.206342625	8.699681352	7.450745425	1.229087665	8.18E-24	1.12E-22
chr2	156,339,514	156,344,775	5262	*	8.365446283	8.792691791	7.755753413	1.02150169	8.20E-24	1.12E-22
chr15	66,698,937	66,706,135	7199	*	9.056458964	9.433549585	8.544521088	0.881318332	8.28E-24	1.13E-22
chr21	45,404,836	45,408,036	3201	*	7.598736609	8.110186619	6.799160141	1.280671888	8.76E-24	1.20E-22
chr17	29,927,069	29,933,274	6206	*	9.410638036	9.769994836	8.930977139	0.833845814	9.54E-24	1.30E-22
chr8	127,732,858	127,739,578	6721	*	9.279474668	9.637533991	8.802131832	0.830439451	9.71E-24	1.33E-22	myc
chr3	21,942,380	21,946,420	4041	*	8.058812695	8.544695494	7.320782605	1.204650831	1.02E-23	1.39E-22
chr1	204,092,584	204,096,509	3926	*	8.602020752	9.020603401	8.009941711	1.001216141	1.04E-23	1.42E-22
chr2	65,223,995	65,231,638	7644	*	9.462734204	9.833508685	8.962420842	0.865064406	1.05E-23	1.43E-22
chr4	73,255,370	73,261,717	6348	*	9.671636611	10.00988684	9.228978364	0.776801401	1.07E-23	1.45E-22
chr2	186,712,780	186,715,980	3201	*	7.869451022	8.366009543	7.106172506	1.237466584	1.08E-23	1.47E-22
chr12	65,820,812	65,824,905	4094	*	8.737352594	9.132266798	8.191813706	0.929376108	1.12E-23	1.52E-22
chr4	52,656,894	52,660,094	3201	*	7.419900951	7.984769954	6.478554962	1.463481128	1.12E-23	1.52E-22
chr5	40,795,461	40,800,822	5362	*	8.980876801	9.3875014	8.412594338	0.967526164	1.16E-23	1.57E-22
chr2	64,642,551	64,647,174	4624	*	9.16637708	9.586171621	8.571853178	1.000029791	1.16E-23	1.57E-22
chr2	238,058,468	238,063,693	5226	*	8.600137598	9.034291811	7.976164536	1.043103321	1.17E-23	1.59E-22
chr7	18,493,749	18,498,475	4727	*	9.103590084	9.47355197	8.604761811	0.862739914	1.18E-23	1.59E-22
chr5	14,154,888	14,158,088	3201	*	7.880475068	8.386028943	7.095424743	1.264346547	1.20E-23	1.62E-22
chr8	23,978,263	23,981,463	3201	*	7.6029987	8.140765	6.7359753	1.374218523	1.21E-23	1.62E-22
chr1	151,509,235	151,513,873	4639	*	8.217552968	8.68707658	7.517027008	1.150122803	1.21E-23	1.63E-22
chr15	60,476,181	60,481,139	4959	*	9.37328561	9.742383362	8.876034024	0.860163517	1.23E-23	1.65E-22
chr18	27,538,199	27,541,399	3201	*	7.412411034	7.975183089	6.477005145	1.456699966	1.23E-23	1.66E-22
chr22	28,539,447	28,542,647	3201	*	7.331168647	7.919052867	6.322367818	1.545764807	1.32E-23	1.77E-22
chr18	55,499,805	55,503,005	3201	*	7.948496632	8.414614416	7.25560517	1.139158114	1.41E-23	1.88E-22
chr6	143,677,563	143,680,763	3201	*	8.909916133	9.293500046	8.385875418	0.897492776	1.65E-23	2.21E-22
chr6	107,615,064	107,618,264	3201	*	7.410689297	7.941721402	6.561346311	1.343491972	1.66E-23	2.21E-22
chr1	67,424,079	67,429,528	5450	*	9.892869975	10.23932638	9.436001837	0.797326598	1.67E-23	2.23E-22
chr6	26,742,581	26,745,781	3201	*	7.457542821	7.989482162	6.605835294	1.345982075	1.72E-23	2.29E-22
chr1	185,313,640	185,316,840	3201	*	9.40762574	9.761036049	8.938541357	0.816428136	1.73E-23	2.31E-22
chr3	23,202,970	23,206,170	3201	*	8.274310894	8.753638994	7.551476194	1.180041057	1.76E-23	2.34E-22
chr2	197,703,267	197,709,652	6386	*	9.724703777	10.06545513	9.277737908	0.783319828	1.78E-23	2.36E-22
chr8	96,518,817	96,524,238	5422	*	9.597588651	9.951285139	9.127998033	0.818438957	1.92E-23	2.55E-22
chr12	80,229,003	80,232,203	3201	*	7.598947379	8.134265053	6.738387431	1.359864363	2.00E-23	2.65E-22
chr13	60,394,246	60,400,260	6015	*	8.918872442	9.328664282	8.344344382	0.97369094	2.10E-23	2.78E-22
chr7	94,390,834	94,394,492	3659	*	7.543709821	8.059088287	6.734339695	1.291686206	2.15E-23	2.84E-22
chr3	12,836,217	12,842,270	6054	*	9.03684601	9.452734016	8.45018099	0.989464204	2.20E-23	2.91E-22
chr15	67,547,188	67,551,040	3853	*	8.056653263	8.574343091	7.241477119	1.308337092	2.29E-23	3.02E-22
chr5	154,756,042	154,760,312	4271	*	8.628162951	9.037844456	8.053853152	0.972612439	2.33E-23	3.07E-22
chr3	136,858,897	136,864,995	6099	*	8.978938875	9.370436858	8.439933586	0.923825553	2.34E-23	3.08E-22
chr17	2,334,039	2,339,986	5948	*	8.856068759	9.254572024	8.303616879	0.940256467	2.35E-23	3.09E-22
chr4	1,879,177	1,882,377	3201	*	7.218181888	7.791519816	6.252503963	1.485259845	2.37E-23	3.12E-22
chr11	68,117,347	68,121,961	4615	*	8.404054871	8.83310581	7.790650404	1.025255307	2.45E-23	3.21E-22
chr7	16,915,975	16,919,175	3201	*	7.462047958	7.994823084	6.608157359	1.352439448	2.54E-23	3.33E-22
chr1	108,689,906	108,695,780	5875	*	9.868574386	10.19702432	9.442601208	0.749163528	2.66E-23	3.49E-22
chr3	33,715,165	33,718,365	3201	*	8.343441698	8.767690553	7.739878149	1.014095319	2.76E-23	3.62E-22
chr6	63,633,747	63,639,080	5334	*	9.467256977	9.815931227	9.006510259	0.80399361	2.81E-23	3.67E-22
chr7	107,741,414	107,746,608	5195	*	9.063602821	9.441602225	8.549980431	0.883820323	2.82E-23	3.68E-22
chr1	27,605,471	27,608,671	3201	*	7.497989376	8.027452362	6.652723387	1.339687357	3.15E-23	4.11E-22
chr2	14,631,584	14,637,396	5813	*	8.753548706	9.167192521	8.171369541	0.985487625	3.19E-23	4.16E-22
chr9	81,681,897	81,687,454	5558	*	9.650313432	10.02788315	9.137487875	0.883789499	3.22E-23	4.19E-22
chr13	52,009,347	52,014,837	5491	*	9.33853022	9.706278202	8.843736079	0.856511395	3.29E-23	4.28E-22
chr14	95,094,146	95,098,602	4457	*	8.116376064	8.601081324	7.381092725	1.200787689	3.32E-23	4.31E-22
chr18	26,683,613	26,686,813	3201	*	7.812955978	8.324120757	7.014086976	1.281352914	3.40E-23	4.42E-22
chr3	146,158,525	146,161,725	3201	*	7.606938905	8.133624188	6.768851216	1.326489905	3.41E-23	4.42E-22
chr1	70,408,858	70,413,615	4758	*	8.820838065	9.20753755	8.290934468	0.908708001	3.68E-23	4.76E-22
chr9	34,044,421	34,051,318	6898	*	9.18693518	9.58510064	8.635136105	0.942820732	3.72E-23	4.82E-22
chr2	182,865,911	182,869,524	3614	*	8.199291521	8.641764633	7.557841152	1.068870154	3.81E-23	4.92E-22
chr12	53,003,819	53,011,404	7586	*	9.559390411	9.930104714	9.059187111	0.863091488	3.84E-23	4.96E-22
chr1	54,133,894	54,137,094	3201	*	7.168730043	7.74253662	6.201689378	1.486487105	3.88E-23	5.01E-22
chr17	51,256,973	51,263,146	6174	*	9.41978267	9.79463837	8.911974588	0.875203217	4.01E-23	5.17E-22
chr4	151,322,235	151,325,435	3201	*	9.07275033	9.445562757	8.568702017	0.869416383	4.06E-23	5.22E-22
chr3	181,358,162	181,361,362	3201	*	7.79493068	8.286977813	7.042398528	1.215727481	4.10E-23	5.27E-22
chr13	75,547,506	75,552,483	4978	*	8.457018341	8.880692188	7.854626482	1.010755536	4.22E-23	5.43E-22
chr8	84,858,631	84,862,812	4182	*	8.022001618	8.517801375	7.260538484	1.231635465	4.37E-23	5.61E-22
chr22	38,393,535	38,401,188	7654	*	9.243156543	9.602849979	8.762893265	0.833641277	4.44E-23	5.70E-22
chr2	172,097,830	172,101,030	3201	*	7.788260869	8.276894353	7.04378524	1.208074234	4.61E-23	5.91E-22
chr6	147,201,711	147,207,045	5335	*	9.225143634	9.594092956	8.728162601	0.859420517	4.66E-23	5.97E-22
chr5	79,233,877	79,239,716	5840	*	9.073735169	9.498313031	8.469500564	1.015392868	4.67E-23	5.98E-22
chr1	201,750,103	201,754,709	4607	*	8.788496881	9.238822996	8.130257062	1.095554583	4.73E-23	6.05E-22
chr4	112,817,062	112,820,262	3201	*	8.033282276	8.506359146	7.324728647	1.160208966	4.75E-23	6.06E-22
chr8	108,244,502	108,250,794	6293	*	9.34176349	9.700915724	8.862468454	0.832285946	4.81E-23	6.14E-22
chr6	26,310,065	26,315,330	5266	*	8.776474586	9.183581725	8.207243215	0.967570465	4.99E-23	6.36E-22
chr4	41,988,189	41,993,183	4995	*	9.396255702	9.748483212	8.929260684	0.811367914	5.17E-23	6.59E-22
chr4	105,706,272	105,712,219	5948	*	9.350426947	9.732646693	8.828941873	0.897980305	5.40E-23	6.87E-22
chr1	26,334,249	26,337,449	3201	*	7.739379314	8.23024963	6.9896318	1.211044407	5.66E-23	7.19E-22
chr7	151,057,027	151,062,228	5202	*	8.58492028	9.002162329	7.995538547	0.993390181	5.82E-23	7.39E-22
chr2	178,476,184	178,482,921	6738	*	9.650072939	10.00607557	9.176392703	0.824567494	5.83E-23	7.39E-22
chr15	23,303,608	23,306,808	3201	*	7.3819968	7.914998941	6.527512447	1.348384638	5.86E-23	7.41E-22
chr9	37,034,458	37,037,658	3201	*	7.897454605	8.372195378	7.185119567	1.165661867	5.96E-23	7.54E-22
chr11	117,095,455	117,100,532	5078	*	8.843217245	9.22416611	8.324106813	0.888011101	6.19E-23	7.82E-22
chr4	127,623,383	127,626,583	3201	*	8.257354867	8.706444628	7.601777413	1.084112182	6.21E-23	7.84E-22
chr5	83,472,591	83,476,729	4139	*	8.910370408	9.309610662	8.356492751	0.942540306	7.59E-23	9.57E-22
chr4	109,431,437	109,436,730	5294	*	9.214158485	9.585240337	8.713282759	0.865442781	7.61E-23	9.58E-22
chr4	94,449,876	94,455,464	5589	*	9.491983863	9.884448387	8.95113461	0.925078428	7.61E-23	9.58E-22
chr11	95,227,469	95,233,407	5939	*	9.22229307	9.595881018	8.716819521	0.86958704	7.73E-23	9.71E-22
chr1	112,615,404	112,623,957	8554	*	9.950466768	10.27584802	9.529655581	0.742419654	7.99E-23	1.00E-21
chr12	80,215,903	80,219,103	3201	*	7.533319801	8.072878637	6.661539356	1.377922584	8.03E-23	1.01E-21
chr5	159,097,179	159,102,939	5761	*	9.018615927	9.398708139	8.501102773	0.888667008	8.31E-23	1.04E-21
chr5	173,916,275	173,920,576	4302	*	8.89318961	9.274333806	8.373714592	0.893559054	8.31E-23	1.04E-21
chr12	7,958,437	7,962,831	4395	*	8.333534661	8.761189514	7.723001507	1.021395421	8.32E-23	1.04E-21
chr18	2,568,905	2,575,045	6141	*	10.07415153	10.39226008	9.665457557	0.722359541	8.43E-23	1.05E-21
chr10	74,174,400	74,179,322	4923	*	8.766718352	9.164099621	8.216432994	0.937861628	8.47E-23	1.06E-21
chr3	120,595,526	120,598,726	3201	*	8.29045745	8.760553984	7.588641469	1.149805139	8.47E-23	1.06E-21
chr15	69,450,490	69,456,357	5868	*	9.096467246	9.484676256	8.563709858	0.911019409	8.58E-23	1.07E-21
chr12	88,034,794	88,037,994	3201	*	8.515966744	8.930163966	7.932683331	0.987313927	8.79E-23	1.09E-21
chr17	61,860,771	61,865,554	4784	*	9.396428787	9.760152023	8.908923952	0.84516279	8.81E-23	1.10E-21
chr1	21,342,822	21,348,083	5262	*	8.590832812	9.004945059	8.007719038	0.987314934	9.04E-23	1.12E-21
chr6	27,550,665	27,553,865	3201	*	7.760741285	8.487361617	6.226420758	2.10253453	9.18E-23	1.14E-21
chr12	122,398,447	122,401,647	3201	*	7.60113286	8.102502413	6.826267795	1.243920218	9.24E-23	1.15E-21
chr1	201,151,827	201,155,027	3201	*	8.251061441	8.678783226	7.640390822	1.018148378	9.30E-23	1.15E-21
chr21	16,192,191	16,198,227	6037	*	9.76522199	10.1436247	9.250851064	0.883629452	9.48E-23	1.17E-21
chr6	24,716,687	24,719,887	3201	*	9.708004287	10.03977211	9.276416615	0.759671598	9.64E-23	1.19E-21
chr13	99,605,661	99,608,861	3201	*	7.331603702	7.872933881	6.455101155	1.373624022	9.64E-23	1.19E-21
chr2	127,522,520	127,529,437	6918	*	9.053929041	9.431947247	8.540271767	0.885394012	9.95E-23	1.23E-21
chr5	94,615,964	94,621,130	5167	*	9.421600475	9.789577109	8.926390497	0.855847063	1.03E-22	1.27E-21
chr16	86,553,064	86,556,264	3201	*	7.223592761	7.785169123	6.291559188	1.439337325	1.04E-22	1.28E-21
chr2	61,014,892	61,020,411	5520	*	9.344978022	9.70903478	8.856871307	0.844943251	1.05E-22	1.29E-21
chr17	48,989,213	48,994,763	5551	*	9.732325443	10.05777015	9.311407812	0.741732434	1.05E-22	1.30E-21
chr5	68,216,434	68,219,634	3201	*	8.958292262	9.339190275	8.439276723	0.890470936	1.08E-22	1.33E-21
chr1	190,477,939	190,481,139	3201	*	8.314827833	8.769948501	7.646194916	1.10530429	1.08E-22	1.33E-21
chr17	28,715,074	28,729,994	14921	*	10.44995245	10.76420309	10.04762061	0.71304547	1.10E-22	1.35E-21
chr12	19,130,696	19,133,896	3201	*	9.463080026	9.874804375	8.884721087	0.980109887	1.10E-22	1.35E-21
chr2	199,909,261	199,914,140	4880	*	8.696015782	9.113877196	8.105388814	0.995963009	1.10E-22	1.35E-21
chr1	193,122,069	193,125,269	3201	*	8.757808056	9.142566724	8.23156097	0.898086689	1.15E-22	1.41E-21
chr12	111,766,197	111,769,397	3201	*	7.880380745	8.365192278	7.144849816	1.195408937	1.17E-22	1.43E-21
chr3	141,876,835	141,882,086	5252	*	9.279546917	9.641529225	8.795177476	0.839884048	1.17E-22	1.43E-21
chr5	181,187,112	181,191,639	4528	*	9.106501157	9.507739972	8.548746295	0.949162758	1.24E-22	1.51E-21
chr15	64,460,098	64,468,125	8028	*	9.466784384	9.843202379	8.956091337	0.87897803	1.25E-22	1.52E-21
chr10	119,077,607	119,082,961	5355	*	9.418250648	9.788169233	8.919501443	0.86098752	1.26E-22	1.53E-21
chr4	76,692,809	76,699,170	6362	*	9.036912776	9.43311367	8.48890134	0.933986176	1.26E-22	1.54E-21
chr8	100,718,320	100,721,520	3201	*	9.360701469	9.715154354	8.889771486	0.81980728	1.31E-22	1.59E-21
chr17	29,586,662	29,593,742	7081	*	8.996180822	9.405155274	8.423268507	0.967928261	1.34E-22	1.62E-21
chr6	47,477,793	47,480,993	3201	*	8.639659217	9.040381172	8.082908574	0.948110868	1.34E-22	1.63E-21
chr18	7,820,909	7,824,109	3201	*	7.543699268	8.056440581	6.740913846	1.280457786	1.35E-22	1.63E-21
chr5	172,003,389	172,009,209	5821	*	9.249657254	9.612833444	8.763138786	0.84260007	1.37E-22	1.66E-21
chr6	104,940,640	104,943,840	3201	*	8.910343335	9.294692707	8.384865558	0.900969118	1.39E-22	1.68E-21
chr1	40,689,450	40,694,551	5102	*	9.331129443	9.669567374	8.888148626	0.77330362	1.42E-22	1.72E-21
chr3	136,785,608	136,788,808	3201	*	7.115088351	7.688771751	6.148406026	1.486197092	1.51E-22	1.82E-21
chr14	64,335,015	64,339,240	4226	*	8.414052487	8.830730597	7.825803158	0.993790995	1.64E-22	1.98E-21
chr3	126,353,840	126,357,902	4063	*	8.123406079	8.569953858	7.473280014	1.080727282	1.64E-22	1.98E-21
chr15	70,092,265	70,101,611	9347	*	9.759832769	10.11334729	9.290564065	0.817217515	1.65E-22	1.99E-21
chr4	53,362,935	53,367,961	5027	*	8.997697124	9.372516721	8.489955603	0.873787712	1.66E-22	1.99E-21
chr1	156,072,654	156,077,111	4458	*	8.535336745	8.959683951	7.931572641	1.01552679	1.68E-22	2.01E-21
chr10	59,903,362	59,909,287	5926	*	9.251821489	9.626658929	8.744047073	0.874504959	1.71E-22	2.05E-21
chr9	14,905,519	14,911,159	5641	*	9.176532078	9.546568749	8.677567226	0.863409129	1.72E-22	2.06E-21
chr2	28,894,616	28,897,816	3201	*	9.101926199	9.464928401	8.615721226	0.843148951	1.80E-22	2.16E-21
chr12	88,139,766	88,144,884	5119	*	9.121717197	9.517847171	8.573842213	0.933506987	1.83E-22	2.19E-21
chr4	61,202,465	61,206,599	4135	*	9.403391077	9.751302346	8.943980518	0.801588376	1.85E-22	2.22E-21
chr6	24,773,026	24,778,586	5561	*	9.602051688	9.961095076	9.12295126	0.832924322	1.93E-22	2.30E-21
chr17	42,996,282	43,001,152	4871	*	8.54764733	8.949649304	7.988407765	0.945820006	2.03E-22	2.42E-21
chr3	149,966,668	149,974,149	7482	*	10.20167191	10.54062251	9.75780949	0.778174296	2.05E-22	2.44E-21
chr12	67,033,447	67,036,647	3201	*	7.345745539	7.897306022	6.441547998	1.416154145	2.05E-22	2.44E-21
chr17	48,045,455	48,051,192	5738	*	9.224355904	9.572311818	8.764867214	0.799862268	2.20E-22	2.61E-21
chr1	93,906,893	93,910,093	3201	*	8.493394468	8.930821266	7.862583224	1.05581231	2.25E-22	2.67E-21
chr1	81,798,049	81,801,249	3201	*	8.652279874	9.071887963	8.058132521	1.003624645	2.39E-22	2.83E-21
chr15	85,411,339	85,415,546	4208	*	8.518026651	8.986146811	7.820653746	1.145869994	2.44E-22	2.89E-21
chr13	71,849,784	71,855,907	6124	*	9.076936923	9.447424474	8.577148222	0.859389907	2.51E-22	2.97E-21
chr1	28,517,632	28,520,832	3201	*	7.840474105	8.304303867	7.152678828	1.129051854	2.52E-22	2.98E-21
chr22	28,796,441	28,802,752	6312	*	9.230533792	9.609433692	8.715239258	0.886859354	2.56E-22	3.02E-21
chr10	4,240,059	4,243,995	3937	*	8.119862249	8.562904371	7.477204951	1.068763156	2.78E-22	3.28E-21
chr17	6,439,154	6,447,283	8130	*	9.336478953	9.696471772	8.855679623	0.833479107	2.78E-22	3.28E-21
chr1	165,630,849	165,634,049	3201	*	8.207194865	8.639409858	7.587251352	1.037279903	2.79E-22	3.29E-21
chr5	124,261,760	124,264,960	3201	*	7.996737989	8.444834419	7.343294373	1.076560433	2.90E-22	3.42E-21
chr8	66,922,294	66,925,494	3201	*	9.135968939	9.530567579	8.591035466	0.930468489	2.91E-22	3.43E-21
chr2	86,198,700	86,201,900	3201	*	8.736311907	9.119867054	8.212325154	0.899650914	2.91E-22	3.43E-21
chr14	69,395,443	69,401,390	5948	*	10.00479727	10.32347107	9.595167329	0.723673534	2.98E-22	3.50E-21
chr20	50,955,760	50,961,957	6198	*	9.56871352	9.906284974	9.127220807	0.775051656	3.02E-22	3.54E-21
chr9	86,096,829	86,100,029	3201	*	8.809813312	9.212994687	8.248274702	0.956021497	3.06E-22	3.58E-21
chr2	33,596,562	33,601,588	5027	*	8.675587339	9.078992456	8.113611955	0.952047086	3.11E-22	3.64E-21
chr7	85,065,582	85,068,782	3201	*	7.45399511	7.981106357	6.614809831	1.32765951	3.13E-22	3.66E-21
chr1	81,804,291	81,807,491	3201	*	9.705959457	10.06992819	9.218011638	0.845654281	3.24E-22	3.78E-21
chr11	93,737,755	93,743,770	6016	*	9.96826693	10.31274822	9.514839147	0.791130984	3.25E-22	3.80E-21
chr6	7,387,548	7,392,486	4939	*	9.10282973	9.480321197	8.590149222	0.88188698	3.28E-22	3.83E-21
chr1	91,499,036	91,503,827	4792	*	9.34655824	9.709565544	8.860344076	0.84092557	3.33E-22	3.89E-21
chr6	35,685,416	35,688,616	3201	*	9.020373202	9.387527382	8.526658108	0.852502737	3.41E-22	3.97E-21
chr2	97,661,351	97,666,578	5228	*	8.47778992	8.886450595	7.905497126	0.969115421	3.47E-22	4.04E-21
chr5	138,540,066	138,548,008	7943	*	9.79677455	10.12792636	9.366231922	0.754080576	3.50E-22	4.07E-21
chr1	75,786,221	75,789,421	3201	*	9.688385791	10.03003877	9.239862085	0.783964075	3.55E-22	4.12E-21
chr1	174,810,969	174,814,169	3201	*	7.530763213	8.047719546	6.717433112	1.297061781	3.61E-22	4.18E-21
chr2	44,359,053	44,364,599	5547	*	8.96656836	9.34256472	8.456654788	0.879618023	3.66E-22	4.24E-21
chr12	104,985,630	104,988,830	3201	*	8.384027507	8.816977603	7.762558468	1.039780199	3.66E-22	4.24E-21
chr13	41,127,725	41,135,027	7303	*	9.349082257	9.727490072	8.83470185	0.884856965	3.73E-22	4.31E-21
chr1	215,565,257	215,570,335	5079	*	8.787315617	9.18340013	8.239528087	0.932923041	3.81E-22	4.40E-21
chr16	46,882,183	46,887,437	5255	*	8.4564011	8.857531792	7.898856399	0.94563801	3.99E-22	4.61E-21
chr8	42,539,048	42,545,160	6113	*	9.405554569	9.761327796	8.93228196	0.82207401	4.09E-22	4.72E-21
chr3	23,914,566	23,921,402	6837	*	9.653206548	9.995674414	9.203272587	0.787709489	4.23E-22	4.87E-21
chrX	41,334,833	41,338,033	3201	*	8.687851112	9.082411354	8.14299128	0.931033554	4.23E-22	4.87E-21
chr8	76,997,092	77,002,787	5696	*	9.210257357	9.595850145	8.682440521	0.905225762	4.25E-22	4.88E-21
chr10	33,331,728	33,337,895	6168	*	9.271513967	9.636056615	8.782529704	0.84637757	4.27E-22	4.91E-21
chr14	21,101,940	21,107,897	5958	*	8.910189275	9.275601009	8.419633321	0.848022594	4.29E-22	4.93E-21
chr14	96,499,969	96,505,345	5377	*	9.179665796	9.522958701	8.728301785	0.78620025	4.30E-22	4.93E-21
chr1	55,211,921	55,217,826	5906	*	9.238911268	9.59932395	8.757359645	0.836345171	4.33E-22	4.95E-21
chr20	36,092,558	36,095,758	3201	*	7.775272381	8.255242223	7.050960051	1.173399571	4.33E-22	4.95E-21
chr20	38,031,316	38,038,306	6991	*	9.60078854	9.931086813	9.171691915	0.754422588	4.37E-22	5.00E-21
chr18	56,786,645	56,789,845	3201	*	8.181683368	8.607224669	7.575481019	1.014200376	4.38E-22	5.00E-21
chr1	28,503,684	28,509,363	5680	*	9.4365047	9.806776148	8.937110954	0.863976963	4.48E-22	5.11E-21
chr6	7,108,417	7,111,617	3201	*	8.163723315	8.609969483	7.514242067	1.074918157	4.62E-22	5.27E-21
chr22	42,517,322	42,520,522	3201	*	7.761537366	8.248458561	7.02107888	1.202960188	4.65E-22	5.30E-21
chr10	94,543,603	94,548,838	5236	*	9.282629807	9.661179648	8.767985657	0.884176638	4.69E-22	5.34E-21
chr2	173,352,702	173,358,924	6223	*	8.89370304	9.276116714	8.371855081	0.897503055	4.70E-22	5.35E-21
chr17	7,239,139	7,242,339	3201	*	8.548400354	8.952585386	7.984900907	0.953765577	4.79E-22	5.44E-21
chr14	73,757,408	73,762,303	4896	*	8.412743713	8.82779097	7.827761695	0.985216415	4.86E-22	5.51E-21
chr3	50,154,645	50,157,845	3201	*	7.801579809	8.270678423	7.102009718	1.140737597	5.16E-22	5.86E-21
chr14	20,629,820	20,634,971	5152	*	9.021687311	9.38073117	8.542586043	0.830987474	5.28E-22	5.98E-21
chrX	120,557,380	120,560,580	3201	*	8.841687199	9.241693511	8.286325256	0.943228696	5.32E-22	6.02E-21
chr13	99,497,579	99,505,735	8157	*	9.525270047	9.888457637	9.038731035	0.843004789	5.38E-22	6.08E-21
chr2	42,358,384	42,363,505	5122	*	9.028779003	9.391346159	8.543357439	0.840709059	5.49E-22	6.21E-21
chr8	109,331,484	109,336,904	5421	*	9.483738716	9.834645289	9.019071485	0.810191568	5.54E-22	6.25E-21
chr5	82,275,827	82,280,473	4647	*	8.888274984	9.28564676	8.338007933	0.938693348	5.93E-22	6.69E-21
chr11	67,237,889	67,243,014	5126	*	9.149452152	9.504247704	8.677914761	0.815029068	6.11E-22	6.88E-21
chr7	143,879,890	143,887,256	7367	*	8.990939078	9.370936297	8.473602875	0.890667148	6.11E-22	6.88E-21
chr3	124,728,468	124,734,860	6393	*	9.258106959	9.615892478	8.781252557	0.826887027	6.18E-22	6.95E-21
chr4	163,163,847	163,167,047	3201	*	8.798296389	9.18394824	8.270368303	0.906014509	6.41E-22	7.20E-21
chr3	182,977,640	182,980,840	3201	*	8.237602042	8.657368	7.643135876	0.997596153	6.41E-22	7.20E-21
chr13	111,210,428	111,213,628	3201	*	7.639724177	8.156352226	6.827219222	1.294172221	6.44E-22	7.22E-21
chr10	32,375,019	32,380,717	5699	*	9.721473924	10.04029122	9.311606229	0.723572352	6.63E-22	7.42E-21
chr4	20,698,349	20,702,729	4381	*	8.740462003	9.128656597	8.207731909	0.909939706	6.63E-22	7.42E-21
chr13	51,636,170	51,640,473	4304	*	8.877458199	9.29844028	8.280532542	1.003959108	6.67E-22	7.46E-21
chr19	38,897,544	38,902,153	4610	*	8.450824322	8.867485584	7.862608803	0.992558861	6.84E-22	7.64E-21
chr11	16,602,417	16,610,248	7832	*	9.201846269	9.578699009	8.690348826	0.880333158	6.99E-22	7.80E-21
chr5	159,205,266	159,208,466	3201	*	9.398337211	9.738460418	8.952455099	0.781136601	7.05E-22	7.86E-21
chr5	113,291,931	113,296,854	4924	*	8.453088012	8.869313513	7.865746571	0.99212723	7.09E-22	7.90E-21
chr13	72,724,166	72,730,475	6310	*	9.357640268	9.709210178	8.891804825	0.810338341	7.20E-22	8.01E-21
chr11	6,925,717	6,928,917	3201	*	8.308485613	8.731433793	7.707570421	1.011515142	7.33E-22	8.15E-21
chr6	41,069,736	41,077,906	8171	*	9.64413648	10.01312214	9.147089215	0.858753778	7.40E-22	8.23E-21
chr1	234,476,158	234,479,358	3201	*	8.138878522	8.58032259	7.499607087	1.064387784	7.53E-22	8.36E-21
chr1	91,882,195	91,886,417	4223	*	8.23085371	8.68939683	7.554734579	1.112752702	7.94E-22	8.81E-21
chr6	53,542,176	53,545,376	3201	*	8.228612922	8.652893099	7.624985507	1.012471563	7.97E-22	8.82E-21
chr17	74,748,354	74,751,554	3201	*	8.002897442	8.445668154	7.360816018	1.064913837	7.97E-22	8.82E-21
chr1	71,076,672	71,083,125	6454	*	9.460552715	9.802909064	9.010811875	0.7860825	8.12E-22	8.99E-21
chr3	20,183,459	20,188,633	5175	*	9.319362504	9.661389724	8.870191404	0.784094192	8.17E-22	9.03E-21
chr5	154,036,488	154,041,344	4857	*	9.10454385	9.486102538	8.584294714	0.892016332	8.32E-22	9.19E-21
chr6	104,950,999	104,958,148	7150	*	10.18937472	10.52650386	9.748640703	0.772270865	8.40E-22	9.27E-21
chr4	188,974,906	188,978,106	3201	*	7.071303322	7.640056904	6.118865251	1.464243715	8.47E-22	9.34E-21
chr1	236,795,080	236,798,280	3201	*	8.476171985	8.902357722	7.868651192	1.020375478	8.56E-22	9.43E-21
chr7	27,601,059	27,605,777	4719	*	9.165612494	9.527250829	8.681861292	0.835940178	8.59E-22	9.46E-21
chr1	150,266,710	150,274,899	8190	*	9.270672552	9.621773522	8.805663121	0.808720725	8.68E-22	9.55E-21
chr17	44,359,927	44,364,490	4564	*	8.387355437	8.804959191	7.797246691	0.994903031	9.22E-22	1.01E-20
chr3	161,219,299	161,224,052	4754	*	8.945251074	9.344588006	8.391186224	0.944953683	9.53E-22	1.05E-20
chr4	104,491,890	104,497,829	5940	*	9.815601384	10.1509087	9.377985709	0.767262947	9.62E-22	1.05E-20
chr17	3,666,082	3,671,268	5187	*	8.577622496	8.977698049	8.022126279	0.945751217	9.68E-22	1.06E-20
chr4	152,530,241	152,535,644	5404	*	9.260663342	9.607072934	8.803876904	0.798170561	9.87E-22	1.08E-20
chr9	32,548,310	32,554,555	6246	*	9.158590059	9.530818161	8.655614171	0.86808691	9.87E-22	1.08E-20
chr7	42,928,072	42,935,332	7261	*	9.483102181	9.815928828	9.049715451	0.760932513	1.03E-21	1.12E-20
chr3	10,248,486	10,251,686	3201	*	8.540570554	8.953249104	7.960314412	0.978472672	1.04E-21	1.14E-20
chr15	68,820,899	68,824,099	3201	*	8.798135091	9.178740753	8.279664907	0.889890709	1.07E-21	1.17E-20
chr2	96,204,436	96,210,979	6544	*	9.403850944	9.779115703	8.895288344	0.876108774	1.07E-21	1.17E-20
chr4	99,943,929	99,952,757	8829	*	9.816197238	10.13392242	9.408137503	0.72187885	1.10E-21	1.20E-20
chr18	24,424,534	24,429,568	5035	*	8.977193778	9.349857357	8.473418763	0.869292579	1.13E-21	1.23E-20
chr12	121,397,684	121,402,999	5316	*	9.104868122	9.463428484	8.626630821	0.830586126	1.13E-21	1.23E-20
chr19	41,859,917	41,863,117	3201	*	8.54574594	8.971532031	7.939042988	1.015603262	1.13E-21	1.23E-20
chr4	17,811,035	17,814,235	3201	*	9.356847076	9.700103058	8.905547112	0.789468724	1.14E-21	1.23E-20
chr20	35,771,389	35,774,589	3201	*	8.213185444	8.635283013	7.613998303	1.003183675	1.14E-21	1.23E-20
chr5	100,898,153	100,905,141	6989	*	9.295884783	9.672694814	8.784466395	0.878517319	1.16E-21	1.26E-20
chr6	5,258,474	5,264,463	5990	*	8.997116417	9.379771368	8.474816779	0.894037675	1.19E-21	1.29E-20
chr2	202,266,001	202,271,358	5358	*	9.277255258	9.622018426	8.823337275	0.791133687	1.22E-21	1.32E-20
chr17	30,599,826	30,604,393	4568	*	8.536666165	8.937978226	7.978768904	0.949218272	1.23E-21	1.33E-20
chr14	102,082,022	102,089,343	7322	*	9.465312715	9.812630779	9.006939654	0.79800075	1.25E-21	1.35E-20
chr1	28,579,187	28,583,871	4685	*	8.647671003	9.041474101	8.104262078	0.928235065	1.26E-21	1.36E-20
chr13	26,557,317	26,563,609	6293	*	8.827817255	9.216611486	8.29395117	0.911455652	1.29E-21	1.39E-20
chr7	143,898,234	143,902,370	4137	*	8.904784993	9.284591826	8.387803343	0.889236073	1.29E-21	1.39E-20
chr1	204,079,729	204,082,929	3201	*	7.699516782	8.184637693	6.963264739	1.195915959	1.31E-21	1.41E-20
chr6	37,816,856	37,822,552	5697	*	9.331019209	9.690022201	8.851990997	0.832108709	1.32E-21	1.42E-20
chr15	48,808,793	48,813,262	4470	*	8.463196923	8.8615025	7.911127128	0.940018916	1.34E-21	1.44E-20
chr6	85,675,209	85,681,422	6214	*	9.820885381	10.15264848	9.389305741	0.756213583	1.35E-21	1.44E-20
chr22	24,952,188	24,955,388	3201	*	7.820699731	8.298388246	7.101630402	1.17504465	1.34E-21	1.44E-20
chr6	27,493,481	27,496,681	3201	*	7.829242194	8.299031943	7.128117192	1.147248346	1.37E-21	1.46E-20
chr3	155,851,379	155,854,579	3201	*	9.394423195	9.734868571	8.947985401	0.780763296	1.37E-21	1.47E-20
chr11	19,238,878	19,242,078	3201	*	8.187656192	8.618039639	7.571503234	1.034017624	1.40E-21	1.50E-20
chr12	97,130,891	97,134,091	3201	*	7.802755023	8.292409456	7.05587657	1.212251534	1.41E-21	1.51E-20
chr2	148,018,116	148,024,230	6115	*	9.877104241	10.19816925	9.46350408	0.729293547	1.44E-21	1.53E-20
chr11	62,662,646	62,668,393	5748	*	8.909286517	9.282521063	8.404462713	0.870699549	1.45E-21	1.55E-20
chr19	55,640,510	55,649,266	8757	*	9.470905637	9.811610524	9.024019989	0.782209774	1.46E-21	1.55E-20
chr1	92,296,480	92,301,413	4934	*	9.263793674	9.624954083	8.780900787	0.836834272	1.49E-21	1.59E-20
chr7	158,855,732	158,860,936	5205	*	8.849529055	9.25345795	8.286530404	0.956313659	1.50E-21	1.60E-20
chr10	99,617,425	99,623,506	6082	*	9.418287836	9.756780159	8.975213525	0.776114264	1.53E-21	1.63E-20
chr1	77,679,792	77,685,876	6085	*	9.39160214	9.768873166	8.879330107	0.882419436	1.56E-21	1.66E-20
chr5	157,856,540	157,859,740	3201	*	8.6399877	9.022449731	8.118049234	0.893722473	1.61E-21	1.71E-20
chr1	41,239,257	41,242,457	3201	*	8.011409924	8.453260637	7.371278022	1.059758142	1.61E-21	1.71E-20
chr13	41,309,328	41,316,529	7202	*	9.547996103	9.908183644	9.066847954	0.833963855	1.65E-21	1.75E-20
chr11	28,105,613	28,112,556	6944	*	10.17366288	10.49505771	9.759513704	0.730538926	1.66E-21	1.75E-20
chr1	230,064,736	230,070,394	5659	*	8.783545822	9.175085085	8.244461854	0.922921942	1.66E-21	1.76E-20
chr1	81,368,128	81,371,328	3201	*	7.435875537	7.943179065	6.646536062	1.25791731	1.67E-21	1.76E-20
chr5	72,846,214	72,851,815	5602	*	9.845181033	10.18486974	9.400047824	0.779730932	1.68E-21	1.78E-20
chr1	229,504,894	229,510,375	5482	*	9.012312873	9.365598498	8.543448963	0.814692473	1.68E-21	1.78E-20
chr20	62,858,734	62,861,934	3201	*	7.780425677	8.273320986	7.025881784	1.216623733	1.70E-21	1.80E-20
chr4	139,551,287	139,558,643	7357	*	9.398676892	9.737326198	8.955332688	0.777412137	1.75E-21	1.84E-20
chr13	97,974,066	97,979,953	5888	*	9.442395412	9.785020794	8.992188597	0.787470029	1.83E-21	1.93E-20
chr19	17,508,935	17,514,076	5142	*	8.456503925	8.875615915	7.863357758	0.999000295	1.92E-21	2.02E-20
chr1	113,756,093	113,761,724	5632	*	9.412033875	9.757094485	8.957598341	0.792872064	1.93E-21	2.03E-20
chr4	103,074,318	103,077,518	3201	*	7.898732558	8.39048096	7.146907999	1.213294738	1.93E-21	2.03E-20
chr9	114,152,872	114,156,072	3201	*	7.914839885	8.371212854	7.243474272	1.107309057	1.98E-21	2.08E-20
chr21	34,073,808	34,077,008	3201	*	9.189307539	9.532745033	8.73769268	0.788852382	1.99E-21	2.09E-20
chr2	167,290,669	167,296,317	5649	*	8.566416107	8.961346518	8.020846114	0.930333443	2.05E-21	2.15E-20
chr1	10,692,038	10,695,238	3201	*	7.58312899	8.072147094	6.837748818	1.207788047	2.13E-21	2.23E-20
chr1	42,844,305	42,849,223	4919	*	9.000990367	9.356067927	8.528952791	0.819914947	2.15E-21	2.25E-20
chr14	50,665,172	50,670,544	5373	*	9.206796491	9.567689315	8.72438382	0.835309686	2.15E-21	2.25E-20
chr1	99,764,744	99,768,495	3752	*	7.828322832	8.301997096	7.118413196	1.163739955	2.16E-21	2.25E-20
chr7	152,759,220	152,762,420	3201	*	8.194146679	8.621342994	7.584554741	1.018974516	2.18E-21	2.28E-20
chr7	107,578,033	107,582,526	4494	*	8.55396753	8.950920698	8.004507511	0.93233398	2.20E-21	2.29E-20
chr11	31,507,245	31,512,453	5209	*	9.807566851	10.14437454	9.367383824	0.77163486	2.23E-21	2.32E-20
chr4	158,209,326	158,212,526	3201	*	7.754799049	8.22626873	7.049884432	1.152491487	2.35E-21	2.45E-20
chr4	86,591,242	86,594,442	3201	*	9.042363896	9.392974829	8.578216844	0.803605185	2.37E-21	2.46E-20
chr19	46,782,896	46,787,847	4952	*	8.953298313	9.328661614	8.444553859	0.877112244	2.39E-21	2.49E-20
chrX	87,516,981	87,520,181	3201	*	8.336678049	8.76109252	7.73277676	1.014251321	2.39E-21	2.49E-20
chr8	108,441,125	108,446,306	5182	*	9.072464521	9.439897538	8.578242885	0.85435204	2.45E-21	2.55E-20
chr5	145,935,392	145,938,592	3201	*	7.609566713	8.105686834	6.847337486	1.227155691	2.48E-21	2.57E-20
chr14	73,782,533	73,789,522	6990	*	9.358336023	9.720484935	8.873666988	0.841157424	2.49E-21	2.57E-20
chr4	86,439,397	86,443,786	4390	*	8.110987149	8.567139281	7.44010398	1.103643921	2.51E-21	2.60E-20
chr16	29,806,773	29,818,712	11940	*	9.91797147	10.27593005	9.440808371	0.828098862	2.56E-21	2.65E-20
chr8	98,041,116	98,048,204	7089	*	9.397452178	9.768849855	8.895998269	0.866556214	2.60E-21	2.69E-20
chr5	125,057,550	125,060,750	3201	*	7.717230146	8.201166782	6.983735691	1.189480608	2.64E-21	2.73E-20
chr6	169,251,694	169,254,894	3201	*	7.953758563	8.417308822	7.266584048	1.125756186	2.65E-21	2.74E-20
chr2	43,219,217	43,224,817	5601	*	9.605090584	9.954230664	9.143527135	0.803344337	2.70E-21	2.78E-20
chr10	91,162,728	91,166,186	3459	*	7.853000006	8.316272092	7.166442913	1.131370523	2.70E-21	2.79E-20
chr16	53,754,657	53,758,676	4020	*	8.503585958	8.897194218	7.960550038	0.923863343	2.71E-21	2.79E-20
chr7	112,450,900	112,454,100	3201	*	9.095669008	9.449778296	8.625347679	0.81648828	2.82E-21	2.90E-20
chr15	64,091,274	64,098,789	7516	*	9.729198954	10.04851296	9.318507771	0.725889111	2.84E-21	2.92E-20
chr6	37,694,674	37,697,874	3201	*	8.182489661	8.632263263	7.525440513	1.092986227	2.84E-21	2.92E-20
chr14	59,481,631	59,486,950	5320	*	9.369507899	9.713721536	8.916545333	0.793038776	2.86E-21	2.93E-20
chr2	169,571,293	169,574,493	3201	*	8.811576582	9.224871952	8.230092042	0.98032236	2.87E-21	2.94E-20
chr10	101,812,120	101,820,688	8569	*	9.941953624	10.24633509	9.555694445	0.686819154	2.88E-21	2.95E-20
chr3	168,247,595	168,252,943	5349	*	9.262892032	9.621490599	8.784586492	0.82931233	2.90E-21	2.97E-20
chr22	30,605,949	30,609,149	3201	*	8.115255399	8.574504454	7.437585053	1.119864425	2.94E-21	3.01E-20
chr3	31,533,185	31,536,385	3201	*	8.82802047	9.215160796	8.297284343	0.908960286	2.97E-21	3.03E-20
chr12	54,282,017	54,286,985	4969	*	9.949233499	10.26652172	9.541896112	0.72149027	3.14E-21	3.21E-20
chr6	10,692,025	10,697,303	5279	*	9.363140816	9.70488396	8.914461178	0.785153954	3.14E-21	3.21E-20
chr6	41,638,380	41,641,580	3201	*	7.731049627	8.217534475	6.991612297	1.203838104	3.15E-21	3.21E-20
chrX	134,241,331	134,245,390	4060	*	8.763478364	9.144569547	8.244102308	0.89119335	3.21E-21	3.27E-20
chr5	65,478,467	65,483,889	5423	*	9.488128536	9.822351462	9.052363905	0.764523502	3.22E-21	3.28E-20
chr19	38,928,373	38,933,156	4784	*	8.357100652	8.763066966	7.790111186	0.960244239	3.28E-21	3.33E-20
chr2	64,521,930	64,527,439	5510	*	9.442858933	9.776417559	9.008226398	0.762965078	3.29E-21	3.35E-20
chr7	105,006,670	105,012,617	5948	*	10.02566473	10.36024267	9.589294522	0.766290712	3.33E-21	3.38E-20
chr8	28,886,223	28,893,673	7451	*	9.584220439	9.930273947	9.128055143	0.794077011	3.38E-21	3.43E-20
chr22	17,156,803	17,160,003	3201	*	7.79568179	8.287820989	7.042931465	1.21967166	3.44E-21	3.49E-20
chr3	41,196,850	41,200,050	3201	*	7.5449222	8.075215886	6.697499813	1.340668765	3.44E-21	3.49E-20
chr5	134,001,988	134,007,171	5184	*	8.609657299	9.001501756	8.069991424	0.922038732	3.46E-21	3.51E-20
chr1	23,555,857	23,564,374	8518	*	10.02706852	10.33426739	9.636250399	0.694537992	3.49E-21	3.53E-20
chr3	123,797,775	123,800,975	3201	*	7.495470238	7.997519392	6.718957811	1.24706153	3.59E-21	3.63E-20
chr7	56,049,140	56,055,581	6442	*	9.143374799	9.52389042	8.625072513	0.889909721	3.62E-21	3.66E-20
chr8	60,739,094	60,745,380	6287	*	8.582423268	9.011586488	7.968787508	1.030523068	3.75E-21	3.79E-20
chr1	178,091,465	178,096,830	5366	*	9.30083184	9.658759577	8.823723768	0.827459436	3.81E-21	3.84E-20
chr10	60,570,559	60,573,759	3201	*	8.699106603	9.085566555	8.169655054	0.905800827	3.82E-21	3.84E-20
chr10	96,584,025	96,589,256	5232	*	9.428950082	9.757675015	9.002512871	0.749275929	3.84E-21	3.86E-20
chr11	26,331,296	26,334,496	3201	*	7.573462302	8.095351575	6.747653147	1.317822962	3.93E-21	3.95E-20
chr1	6,196,933	6,200,133	3201	*	8.636218827	9.026851375	8.098861569	0.918232654	3.96E-21	3.98E-20
chr2	189,760,434	189,765,293	4860	*	8.938385593	9.320508026	8.417082559	0.896416206	3.98E-21	4.00E-20
chr3	57,556,496	57,561,191	4696	*	9.151613001	9.528380114	8.640274046	0.880047911	4.09E-21	4.10E-20
chr8	26,291,376	26,294,576	3201	*	8.745973607	9.116694829	8.245757653	0.862041948	4.10E-21	4.11E-20
chr3	32,567,697	32,573,141	5445	*	9.347752985	9.707706461	8.867024118	0.83394242	4.11E-21	4.12E-20
chr2	37,228,818	37,233,938	5121	*	9.287657301	9.652581902	8.797982627	0.847146046	4.23E-21	4.24E-20
chr4	139,298,858	139,304,421	5564	*	9.570810774	9.913366786	9.120724133	0.785261026	4.27E-21	4.27E-20
chr18	7,113,795	7,118,337	4543	*	8.136315069	8.5655009	7.522632721	1.025380124	4.39E-21	4.38E-20
chr1	109,984,664	109,987,864	3201	*	8.919795029	9.277064249	8.443860943	0.824032177	4.48E-21	4.47E-20
chr10	58,264,164	58,271,747	7584	*	10.06202144	10.38773351	9.640655176	0.742487079	4.49E-21	4.48E-20
chr14	74,491,053	74,496,114	5062	*	8.837981408	9.205581163	8.343456738	0.852700286	4.62E-21	4.61E-20
chr11	76,780,979	76,786,596	5618	*	8.60733548	8.989325847	8.086279445	0.88773231	4.86E-21	4.84E-20
chr7	97,869,424	97,872,624	3201	*	8.056057318	8.49308931	7.42607358	1.047431396	4.87E-21	4.84E-20
chr6	52,662,378	52,666,932	4555	*	8.768963909	9.147408437	8.254515334	0.881518683	4.94E-21	4.91E-20
chr7	16,642,995	16,648,896	5902	*	9.243731716	9.599402784	8.770640576	0.822349011	5.40E-21	5.36E-20
chr3	100,258,858	100,263,567	4710	*	8.617544172	9.013990563	8.069060249	0.932353023	5.42E-21	5.38E-20
chr5	112,977,407	112,980,607	3201	*	9.204749287	9.560142886	8.732150843	0.823410987	5.50E-21	5.46E-20
chr10	21,732,008	21,735,208	3201	*	7.600940307	8.11785365	6.7877183	1.292879162	5.65E-21	5.59E-20
chr5	62,401,373	62,406,502	5130	*	8.844999524	9.224093018	8.329345111	0.886622846	5.66E-21	5.60E-20
chr20	32,204,833	32,210,019	5187	*	9.070652479	9.439276798	8.574263581	0.859889838	5.79E-21	5.72E-20
chr11	43,356,914	43,361,830	4917	*	9.061267447	9.420239716	8.582294154	0.826555732	5.92E-21	5.85E-20
chr1	186,372,380	186,378,246	5867	*	9.520693517	9.848542872	9.095732924	0.74826683	6.04E-21	5.96E-20
chr5	73,562,947	73,568,195	5249	*	9.760169715	10.08271714	9.3440994	0.734747732	6.06E-21	5.98E-20
chr12	120,192,378	120,203,855	11478	*	10.00822192	10.34579456	9.566727185	0.774653526	6.10E-21	6.01E-20
chr5	109,690,263	109,693,463	3201	*	8.465466659	8.868695136	7.903836116	0.955592871	6.15E-21	6.06E-20
chr4	109,727,434	109,730,634	3201	*	8.058233901	8.50666557	7.404070655	1.086892348	6.22E-21	6.12E-20
chr14	52,692,905	52,696,105	3201	*	8.119324155	8.546314735	7.510154224	1.017367692	6.28E-21	6.17E-20
chr2	28,867,707	28,872,404	4698	*	9.06413078	9.420136505	8.590445043	0.821892407	6.47E-21	6.35E-20
chr16	53,701,823	53,706,460	4638	*	8.891083625	9.250988787	8.410441281	0.830695606	6.63E-21	6.51E-20
chr1	150,254,224	150,260,468	6245	*	9.411926961	9.734363539	8.996041592	0.730981893	6.75E-21	6.62E-20
chr6	51,511,982	51,515,182	3201	*	7.63187171	8.131666413	6.860813919	1.241968399	7.03E-21	6.89E-20
chr10	119,869,489	119,874,897	5409	*	9.22393913	9.572227409	8.763868582	0.797926937	7.16E-21	7.01E-20
chr4	53,375,781	53,380,392	4612	*	9.069988312	9.434719849	8.580662681	0.849257069	7.21E-21	7.05E-20
chr16	30,365,242	30,373,022	7781	*	9.447341425	9.772554114	9.026812929	0.736623092	7.27E-21	7.11E-20
chr2	157,836,927	157,840,127	3201	*	7.71326786	8.181591229	7.01543903	1.142972978	7.33E-21	7.16E-20
chr5	100,533,399	100,538,223	4825	*	9.136399348	9.498096683	8.652542131	0.839174721	7.50E-21	7.32E-20
chr17	48,906,367	48,912,892	6526	*	9.122034846	9.469723819	8.663013216	0.79974667	7.63E-21	7.44E-20
chr10	112,181,343	112,185,830	4488	*	8.397559107	8.797456331	7.842408671	0.941387071	7.66E-21	7.47E-20
chr7	157,149,114	157,152,314	3201	*	7.300626114	7.827868816	6.461101878	1.329659687	7.69E-21	7.49E-20
chr11	74,590,780	74,595,433	4654	*	8.768700321	9.13803138	8.271023309	0.859910489	8.02E-21	7.81E-20
chr15	75,636,562	75,642,391	5830	*	9.167454675	9.517597252	8.704131094	0.808387415	8.08E-21	7.86E-20
chr18	25,282,018	25,288,859	6842	*	9.152605901	9.54271639	8.616241404	0.915612055	8.13E-21	7.89E-20
chr17	75,894,266	75,897,466	3201	*	7.326673886	7.843521727	6.513616554	1.290015058	8.13E-21	7.89E-20
chr3	9,984,207	9,989,473	5267	*	9.023340262	9.400656056	8.510985287	0.880628445	8.16E-21	7.92E-20
chr18	34,976,837	34,980,037	3201	*	8.700221828	9.083125149	8.177457005	0.898165615	8.41E-21	8.16E-20
chr3	197,958,272	197,962,566	4295	*	8.48857884	8.88435937	7.941375898	0.931339116	8.56E-21	8.29E-20
chr6	19,838,938	19,842,138	3201	*	9.43903564	9.769249519	9.010081866	0.753437569	8.62E-21	8.35E-20
chr14	52,947,640	52,953,605	5966	*	9.463836795	9.810077572	9.007344885	0.795327808	8.90E-21	8.61E-20
chr4	186,719,983	186,729,068	9086	*	9.536840111	9.871713922	9.099964878	0.765726217	8.91E-21	8.61E-20
chr3	138,185,218	138,190,396	5179	*	9.062380562	9.410226503	8.603084317	0.799550465	9.02E-21	8.71E-20
chr1	68,492,768	68,499,239	6472	*	9.193135741	9.578122375	8.666459898	0.90352791	9.42E-21	9.09E-20
chr5	36,604,549	36,609,434	4886	*	9.2634264	9.6305539	8.769759759	0.850856296	9.47E-21	9.13E-20
chr6	85,637,212	85,642,254	5043	*	9.427893027	9.767879851	8.98224605	0.779275076	9.55E-21	9.20E-20
chr7	150,378,670	150,384,726	6057	*	8.976474316	9.336624634	8.495392857	0.832089552	9.70E-21	9.33E-20
chr18	74,146,486	74,150,997	4512	*	8.975828707	9.353942717	8.461993667	0.883884597	9.72E-21	9.35E-20
chr20	14,332,114	14,337,663	5550	*	10.17193948	10.49906786	9.748192964	0.744225361	1.00E-20	9.61E-20
chr18	12,881,336	12,886,338	5003	*	8.668943208	9.067856947	8.115697489	0.941310845	1.01E-20	9.71E-20
chr14	56,579,050	56,582,250	3201	*	8.407861875	8.808356846	7.851551912	0.943276523	1.03E-20	9.88E-20
chr1	154,953,626	154,958,201	4576	*	8.763330571	9.131207773	8.268301445	0.852038915	1.06E-20	1.01E-19
chr19	14,072,531	14,075,731	3201	*	7.772519058	8.237271974	7.082670749	1.133654891	1.07E-20	1.02E-19
chr5	79,988,652	79,993,222	4571	*	9.165671705	9.522441334	8.69062728	0.824388284	1.08E-20	1.03E-19
chr1	86,910,002	86,917,841	7840	*	9.84558958	10.18189958	9.406258982	0.768509847	1.11E-20	1.06E-19
chr9	110,253,461	110,258,775	5315	*	8.624088565	9.009302769	8.096984521	0.897524466	1.15E-20	1.10E-19
chr1	156,765,297	156,771,660	6364	*	9.523058179	9.859407731	9.083659863	0.76765254	1.22E-20	1.17E-19
chr20	35,661,472	35,664,672	3201	*	9.52432135	9.855559396	9.093632499	0.757080392	1.22E-20	1.17E-19
chr1	93,343,495	93,349,759	6265	*	10.25149565	10.55640131	9.864390009	0.688718312	1.25E-20	1.19E-19
chr3	33,276,408	33,279,608	3201	*	7.733068939	8.217446368	6.998548977	1.19536059	1.26E-20	1.20E-19
chr1	15,615,464	15,621,769	6306	*	9.125582716	9.478471596	8.657419999	0.813858546	1.27E-20	1.21E-19
chr5	10,247,416	10,253,297	5882	*	9.213498538	9.547841451	8.777529276	0.762184241	1.28E-20	1.21E-19
chr2	9,420,863	9,426,183	5321	*	8.885284365	9.267528502	8.363753656	0.892901201	1.29E-20	1.23E-19
chr3	72,997,012	73,000,212	3201	*	9.541596703	9.889116926	9.082870205	0.80068569	1.29E-20	1.23E-19
chr10	70,050,779	70,056,289	5511	*	8.531929771	8.940426394	7.959960726	0.9696639	1.31E-20	1.24E-19
chr1	70,351,570	70,356,973	5404	*	9.287874614	9.635622388	8.828750119	0.801347696	1.32E-20	1.25E-19
chr2	9,551,459	9,558,451	6993	*	9.570959759	9.90784542	9.13064312	0.770100837	1.34E-20	1.27E-19
chr11	102,111,460	102,114,660	3201	*	9.224334865	9.58956872	8.734100814	0.847544635	1.35E-20	1.28E-19
chr12	46,264,755	46,270,974	6220	*	9.23971858	9.5849123	8.785051342	0.794419669	1.40E-20	1.32E-19
chr8	116,752,129	116,757,908	5780	*	9.142545483	9.503842758	8.659406879	0.834592598	1.40E-20	1.33E-19
chr6	35,451,642	35,454,842	3201	*	8.533741538	8.93433446	7.977241434	0.948223285	1.40E-20	1.33E-19
chr8	23,852,395	23,855,595	3201	*	7.953225918	8.392115615	7.31934234	1.051934301	1.44E-20	1.36E-19
chr14	102,137,319	102,142,768	5450	*	9.123748076	9.488916912	8.633631658	0.848453353	1.44E-20	1.36E-19
chr18	32,089,978	32,095,699	5722	*	8.917525625	9.286278686	8.420902212	0.858306009	1.45E-20	1.36E-19
chr7	16,463,452	16,467,689	4238	*	9.063850843	9.449975658	8.535031406	0.906728604	1.45E-20	1.36E-19
chr9	33,022,752	33,030,068	7317	*	9.626631868	9.964157267	9.185218182	0.772893041	1.45E-20	1.37E-19
chr4	76,687,204	76,692,366	5163	*	9.45326429	9.804540911	8.987945544	0.808995766	1.47E-20	1.39E-19
chr22	37,656,545	37,662,487	5943	*	8.7156554	9.099726064	8.190701117	0.899994755	1.49E-20	1.40E-19
chr5	16,462,039	16,468,919	6881	*	9.35590943	9.693863445	8.913759999	0.774118493	1.50E-20	1.41E-19
chr6	156,779,634	156,782,834	3201	*	9.600819196	9.938473044	9.159185081	0.774590256	1.51E-20	1.42E-19
chr7	12,401,707	12,404,907	3201	*	7.415040035	7.925557284	6.617775316	1.270471519	1.51E-20	1.42E-19
chr4	182,449,133	182,452,333	3201	*	9.277806357	9.617651316	8.832403902	0.778874396	1.55E-20	1.46E-19
chr3	9,398,066	9,404,882	6817	*	10.64027598	10.93669311	10.26677921	0.665877444	1.57E-20	1.47E-19
chr12	121,574,314	121,583,419	9106	*	10.10900562	10.4038366	9.738028767	0.661300053	1.59E-20	1.49E-19
chr8	102,408,856	102,414,927	6072	*	9.13924045	9.485100366	8.683412672	0.796440601	1.59E-20	1.49E-19
chr6	36,595,920	36,602,251	6332	*	9.995404766	10.31940625	9.57690498	0.738406563	1.62E-20	1.51E-19
chr13	99,198,246	99,203,816	5571	*	8.583201765	9.005647199	7.983308295	1.010602939	1.64E-20	1.54E-19
chr4	156,968,188	156,971,388	3201	*	8.5989723	8.998229384	8.045062056	0.940996767	1.65E-20	1.54E-19
chr3	44,972,656	44,978,996	6341	*	9.079061544	9.434192989	8.606928365	0.817832381	1.70E-20	1.58E-19
chr2	171,154,830	171,163,184	8355	*	9.669730513	10.01840319	9.208986546	0.803469134	1.70E-20	1.59E-19
chr6	116,679,160	116,684,276	5117	*	8.534115564	8.949643925	7.948170837	0.990647746	1.73E-20	1.61E-19
chr1	185,154,059	185,159,599	5541	*	9.122978769	9.481792693	8.644288477	0.832112503	1.76E-20	1.63E-19
chr2	9,624,407	9,633,161	8755	*	9.91606041	10.23534993	9.505409846	0.725758441	1.81E-20	1.68E-19
chr14	45,132,075	45,139,064	6990	*	10.27597984	10.58423377	9.88344849	0.696939563	1.83E-20	1.70E-19
chr13	30,614,586	30,620,629	6044	*	10.07520964	10.38920157	9.673302828	0.711907542	1.84E-20	1.71E-19
chr16	74,604,253	74,609,055	4803	*	9.09882842	9.460576759	8.614879547	0.838280331	1.85E-20	1.71E-19
chr11	78,572,228	78,577,024	4797	*	8.799772285	9.169916874	8.300610309	0.861677529	1.85E-20	1.72E-19
chr5	10,351,130	10,358,562	7433	*	9.725509579	10.04045906	9.322028611	0.714436312	1.87E-20	1.74E-19
chr11	62,837,408	62,844,016	6609	*	9.015937384	9.365826914	8.553058408	0.805631574	1.90E-20	1.76E-19
chr10	116,270,314	116,274,791	4478	*	8.534518046	8.928585273	7.990603223	0.928063615	1.97E-20	1.83E-19
chr12	97,465,581	97,473,632	8052	*	10.37440139	10.73721623	9.888533889	0.83943294	1.99E-20	1.84E-19
chr17	59,104,092	59,109,243	5152	*	9.052597029	9.420393596	8.557714543	0.8571122	2.00E-20	1.84E-19
chr7	87,150,216	87,155,740	5525	*	9.905462389	10.21014046	9.518724347	0.687513538	2.02E-20	1.87E-19
chr7	74,172,125	74,177,130	5006	*	9.235407918	9.57428039	8.791679897	0.776006735	2.04E-20	1.88E-19
chr1	23,527,514	23,533,334	5821	*	8.79448933	9.179697782	8.267396109	0.901997061	2.07E-20	1.91E-19
chr5	33,437,860	33,445,728	7869	*	9.789567845	10.09547573	9.400841607	0.690710992	2.09E-20	1.93E-19
chr6	121,434,354	121,440,312	5959	*	9.141530651	9.489523729	8.681976918	0.802431615	2.10E-20	1.93E-19
chr1	110,341,261	110,344,461	3201	*	9.510372402	9.852894348	9.060344771	0.786953329	2.14E-20	1.97E-19
chr2	112,540,005	112,546,280	6276	*	9.007825551	9.394025637	8.478864181	0.906309467	2.15E-20	1.98E-19
chr7	73,680,663	73,683,863	3201	*	8.205841357	8.622804528	7.617019784	0.992357303	2.16E-20	1.98E-19
chr6	149,314,891	149,321,113	6223	*	9.55033549	9.878030438	9.125635044	0.74750085	2.18E-20	2.00E-19
chr7	42,220,491	42,229,096	8606	*	9.783380512	10.14158879	9.305771842	0.828587168	2.18E-20	2.00E-19
chr15	73,992,646	73,997,481	4836	*	8.744111876	9.111164135	8.250581865	0.848905517	2.20E-20	2.02E-19
chr11	95,065,006	95,070,822	5817	*	9.228890464	9.60897766	8.711386655	0.887700908	2.21E-20	2.02E-19
chr14	39,429,284	39,435,209	5926	*	9.304316098	9.669390799	8.814369967	0.846831116	2.31E-20	2.12E-19
chr11	43,555,821	43,560,097	4277	*	8.520087569	8.913759678	7.976929431	0.918404389	2.33E-20	2.13E-19
chr3	132,657,476	132,663,514	6039	*	9.62968908	9.951293339	9.215191145	0.731314881	2.36E-20	2.16E-19
chr4	183,986,215	183,990,168	3954	*	8.518798969	8.909469304	7.981369816	0.919094937	2.37E-20	2.16E-19
chr5	110,257,307	110,260,507	3201	*	7.85656606	8.317403365	7.175396816	1.115251679	2.37E-20	2.16E-19
chr6	90,580,180	90,583,380	3201	*	8.11234509	8.544341783	7.492854148	1.030410435	2.44E-20	2.22E-19
chr1	162,069,453	162,072,653	3201	*	8.507843088	8.887429603	7.99127156	0.884666405	2.48E-20	2.27E-19
chr7	107,165,978	107,172,148	6171	*	9.196444802	9.535484597	8.752428903	0.777223987	2.49E-20	2.27E-19
chr9	78,294,552	78,300,355	5804	*	8.717163724	9.097122347	8.199899407	0.883441868	2.49E-20	2.27E-19
chr10	70,477,760	70,480,960	3201	*	7.582175718	8.10137909	6.763179864	1.296401174	2.51E-20	2.29E-19
chr3	195,540,575	195,543,775	3201	*	8.676544347	9.051257855	8.168998398	0.872706877	2.54E-20	2.31E-19
chr1	99,849,492	99,852,692	3201	*	8.608584405	9.000165522	8.069420655	0.919981878	2.56E-20	2.33E-19
chr21	31,726,999	31,734,390	7392	*	9.532809122	9.867545444	9.096168599	0.767945977	2.58E-20	2.35E-19
chr2	121,646,431	121,652,826	6396	*	9.521939453	9.857574862	9.083762985	0.770149828	2.64E-20	2.39E-19
chr4	129,090,898	129,095,737	4840	*	9.402142077	9.745735668	8.950256327	0.790445407	2.65E-20	2.40E-19
chr8	90,642,740	90,645,940	3201	*	9.129921841	9.491841638	8.645664784	0.840617003	2.65E-20	2.40E-19
chr7	140,921,677	140,926,992	5316	*	9.227420381	9.587229803	8.746949465	0.83266712	2.66E-20	2.41E-19
chr10	5,684,585	5,687,785	3201	*	8.722361251	9.105693128	8.198793224	0.899045605	2.81E-20	2.55E-19
chr14	47,793,055	47,796,255	3201	*	7.400872487	7.91976373	6.582665503	1.300400604	2.87E-20	2.60E-19
chr3	28,346,034	28,351,333	5300	*	9.157291449	9.509894169	8.68963415	0.809847498	2.91E-20	2.63E-19
chr11	129,275,333	129,281,884	6552	*	9.18296157	9.533550916	8.71885249	0.809658446	2.91E-20	2.63E-19
chr9	99,816,733	99,824,695	7963	*	9.723898045	10.04868035	9.304090946	0.740217749	2.92E-20	2.63E-19
chr11	85,625,776	85,630,995	5220	*	9.159595374	9.53441148	8.651860291	0.871843757	2.96E-20	2.67E-19
chr2	86,102,591	86,110,178	7588	*	9.795589147	10.1051927	9.400861431	0.69883738	2.98E-20	2.69E-19
chr3	66,035,550	66,038,750	3201	*	8.188411582	8.617115288	7.575722059	1.026689772	3.04E-20	2.74E-19
chr7	39,951,636	39,954,836	3201	*	9.628586592	9.971834544	9.177300556	0.789389333	3.05E-20	2.75E-19
chr9	94,083,392	94,086,592	3201	*	7.550782153	8.036927413	6.812138823	1.197623808	3.10E-20	2.79E-19
chr7	29,144,114	29,147,314	3201	*	7.483637293	8.020197107	6.619803555	1.364923752	3.11E-20	2.79E-19
chr4	23,887,347	23,891,204	3858	*	8.520130563	8.965062083	7.87345498	1.075156496	3.20E-20	2.87E-19
chr2	213,232,072	213,235,614	3543	*	8.078986241	8.506060209	7.469645286	1.020851557	3.22E-20	2.89E-19
chr4	176,317,607	176,323,374	5768	*	9.446072841	9.767527184	9.031824583	0.731804134	3.25E-20	2.92E-19
chr6	7,310,159	7,313,359	3201	*	8.832364865	9.187913501	8.359491156	0.820925319	3.26E-20	2.92E-19
chr12	42,586,793	42,590,444	3652	*	8.011961507	8.465696792	7.346342924	1.099306192	3.33E-20	2.99E-19
chr14	53,149,469	53,152,669	3201	*	9.101601353	9.473793271	8.598691833	0.86602515	3.45E-20	3.09E-19
chr1	236,394,494	236,397,694	3201	*	7.60595865	8.083728232	6.886703479	1.169184285	3.48E-20	3.12E-19
chr6	104,967,092	104,971,976	4885	*	9.012562011	9.385974563	8.507410991	0.872716159	3.54E-20	3.17E-19
chr1	211,671,244	211,676,270	5027	*	9.062513396	9.432195012	8.564196791	0.861106372	3.57E-20	3.19E-19
chr14	61,693,195	61,698,977	5783	*	9.639453498	9.962244357	9.222976912	0.733211668	3.60E-20	3.22E-19
chr10	5,809,541	5,812,741	3201	*	9.367423614	9.694274673	8.944143658	0.745798497	3.65E-20	3.26E-19
chr2	183,122,347	183,127,218	4872	*	9.056868194	9.424946261	8.561473684	0.856687951	3.67E-20	3.27E-19
chr11	126,353,503	126,358,348	4846	*	8.595016904	9.002606692	8.024835467	0.96429281	3.83E-20	3.41E-19
chr17	7,702,378	7,708,277	5900	*	8.737917041	9.104200072	8.245782724	0.850276532	3.84E-20	3.42E-19
chr4	44,676,375	44,681,494	5120	*	9.296891188	9.63196201	8.859679528	0.765672085	3.88E-20	3.45E-19
chr14	81,217,337	81,223,352	6016	*	9.202534782	9.545410001	8.751895028	0.786009166	3.89E-20	3.46E-19
chr13	36,996,480	37,003,406	6927	*	9.773730591	10.09654026	9.357222596	0.735486617	3.92E-20	3.48E-19
chr7	65,268,909	65,272,109	3201	*	8.311972669	8.71101566	7.758476847	0.933275021	3.92E-20	3.48E-19
chr4	20,316,467	20,320,825	4359	*	8.919200708	9.290371902	8.41816146	0.864531616	3.93E-20	3.49E-19
chr4	77,070,428	77,078,305	7878	*	9.958882477	10.26522184	9.569457621	0.69116057	3.98E-20	3.53E-19
chr3	130,741,108	130,747,438	6331	*	9.141075313	9.476480489	8.703292407	0.766693261	3.98E-20	3.53E-19
chr4	86,594,768	86,597,968	3201	*	9.260241391	9.612260228	8.793614494	0.809273458	4.03E-20	3.57E-19
chr21	44,009,502	44,016,743	7242	*	8.913382398	9.282037031	8.416938284	0.858790482	4.04E-20	3.58E-19
chr12	70,240,708	70,246,761	6054	*	9.922901047	10.24460066	9.508244275	0.732241122	4.06E-20	3.59E-19
chr2	27,216,633	27,219,833	3201	*	8.017238021	8.455198647	7.385306766	1.055806592	4.11E-20	3.63E-19
chr7	127,649,830	127,654,775	4946	*	8.905812496	9.265512953	8.425536647	0.829912246	4.11E-20	3.63E-19
chr18	11,978,676	11,985,076	6401	*	8.514543601	8.925961729	7.936792716	0.978016255	4.27E-20	3.77E-19
chr1	235,501,456	235,504,656	3201	*	8.423642412	8.815400934	7.884140421	0.919139351	4.29E-20	3.78E-19
chr10	18,648,894	18,653,721	4828	*	9.570710227	9.908228799	9.129308254	0.774530331	4.32E-20	3.81E-19
chr12	63,779,243	63,782,443	3201	*	8.582809518	8.95361588	8.082437843	0.859751116	4.38E-20	3.86E-19
chr12	56,018,798	56,025,080	6283	*	9.302149948	9.630192561	8.87686364	0.745315321	4.46E-20	3.92E-19
chr22	36,526,706	36,531,327	4622	*	8.480254465	8.879073225	7.927192489	0.940292458	4.56E-20	4.01E-19
chr17	18,181,309	18,187,421	6113	*	9.722068885	10.07546695	9.253006163	0.814115268	4.60E-20	4.04E-19
chr2	169,733,629	169,736,829	3201	*	9.074252077	9.445911704	8.572318342	0.864427087	4.61E-20	4.05E-19
chr3	23,942,903	23,948,497	5595	*	8.581737607	8.97064153	8.047663564	0.911861338	4.62E-20	4.05E-19
chr6	35,468,437	35,471,637	3201	*	8.435818428	8.818698858	7.913096489	0.891329825	4.86E-20	4.26E-19
chr3	186,565,057	186,573,400	8344	*	9.598046138	9.929723763	9.166611565	0.756330869	4.89E-20	4.28E-19
chr2	118,086,337	118,091,470	5134	*	9.088368045	9.427363785	8.644427951	0.775790217	4.92E-20	4.31E-19
chr11	94,971,069	94,975,837	4769	*	8.812671749	9.184208482	8.310963153	0.860825238	5.09E-20	4.45E-19
chr6	27,752,193	27,755,393	3201	*	8.384228585	8.775732042	7.845212862	0.91977225	5.12E-20	4.48E-19
chr8	98,114,561	98,119,708	5148	*	9.177196584	9.525822463	8.716534635	0.804089104	5.16E-20	4.51E-19
chr2	119,760,525	119,763,725	3201	*	9.635770914	9.959933677	9.217001259	0.739098897	5.25E-20	4.59E-19
chr17	76,557,326	76,560,526	3201	*	8.757627425	9.144338363	8.227702207	0.907015388	5.29E-20	4.62E-19
chr7	30,024,288	30,031,423	7136	*	10.03498041	10.3310283	9.662070906	0.665185039	5.85E-20	5.11E-19
chr6	138,553,511	138,557,877	4367	*	8.767342122	9.140353101	8.262929122	0.865803458	5.88E-20	5.13E-19
chr2	19,987,352	19,992,186	4835	*	9.003882456	9.377551908	8.498258995	0.868916026	5.89E-20	5.13E-19
chr5	177,133,792	177,136,992	3201	*	8.810024605	9.189659859	8.293362365	0.888308768	5.98E-20	5.20E-19
chr6	169,699,505	169,705,493	5989	*	9.503741238	9.827605804	9.085470501	0.737346079	5.99E-20	5.21E-19
chr10	86,753,763	86,759,844	6082	*	9.46528908	9.789993291	9.045612815	0.73845708	6.01E-20	5.23E-19
chr13	77,024,375	77,029,353	4979	*	9.104259633	9.445550744	8.656361489	0.78103097	6.09E-20	5.29E-19
chr11	67,265,898	67,271,795	5898	*	8.601834011	8.983871484	8.080689884	0.889606755	6.17E-20	5.36E-19
chr3	57,754,047	57,760,092	6046	*	9.425955989	9.774434601	8.965552065	0.802718207	6.23E-20	5.40E-19
chr3	33,796,435	33,802,349	5915	*	8.932597514	9.278495467	8.47670343	0.794541228	6.35E-20	5.51E-19
chr3	136,747,569	136,754,929	7361	*	9.552304324	9.876605221	9.13330346	0.739668579	6.50E-20	5.63E-19
chr1	179,880,029	179,885,693	5665	*	9.252330976	9.583109552	8.822420938	0.751934902	6.63E-20	5.74E-19
chr6	159,786,516	159,789,716	3201	*	8.548200621	8.933040912	8.021800043	0.900469469	6.67E-20	5.77E-19
chr10	101,585,728	101,590,478	4751	*	8.737792676	9.11739885	8.22118456	0.888277959	6.70E-20	5.79E-19
chr3	129,890,614	129,895,816	5203	*	9.223203865	9.57576144	8.755626276	0.814151222	6.78E-20	5.86E-19
chr11	67,119,916	67,123,116	3201	*	9.064889136	9.415203928	8.60126285	0.80944463	6.83E-20	5.90E-19
chr4	174,281,261	174,286,558	5298	*	9.405068711	9.737800865	8.97184268	0.756530321	6.88E-20	5.94E-19
chr7	135,506,875	135,512,378	5504	*	9.442020117	9.796396969	8.971224853	0.818297364	7.20E-20	6.21E-19
chr11	134,221,565	134,227,635	6071	*	9.267437426	9.608926711	8.819196754	0.780778977	7.21E-20	6.22E-19
chr6	79,078,001	79,082,660	4660	*	9.031047042	9.397888003	8.537900619	0.850831687	7.32E-20	6.31E-19
chr2	172,734,878	172,738,078	3201	*	7.663903193	8.131283157	6.968189238	1.135424775	7.34E-20	6.32E-19
chr8	94,433,475	94,438,879	5405	*	9.819784076	10.14908165	9.39237983	0.753035278	7.61E-20	6.55E-19
chr20	50,190,940	50,194,140	3201	*	8.054414397	8.47756792	7.453081576	1.008995663	7.69E-20	6.61E-19
chr22	40,853,863	40,859,506	5644	*	9.896184195	10.22306806	9.47284906	0.746008235	8.09E-20	6.95E-19
chr4	144,645,931	144,651,795	5865	*	9.083623613	9.445876095	8.598768286	0.842190425	8.13E-20	6.98E-19
chr6	26,320,059	26,323,259	3201	*	7.563563173	8.084422505	6.740371966	1.313630207	8.16E-20	7.00E-19
chr10	73,242,352	73,255,173	12822	*	10.35961037	10.66243213	9.975864984	0.682769127	8.19E-20	7.03E-19
chr11	3,854,944	3,858,144	3201	*	7.984625595	8.417480157	7.363354951	1.036781736	8.21E-20	7.03E-19
chr12	66,167,351	66,170,551	3201	*	7.538313402	8.021814663	6.805830827	1.187419578	8.32E-20	7.13E-19
chr2	6,917,538	6,920,738	3201	*	7.490971674	7.995718291	6.707894246	1.255366604	8.43E-20	7.21E-19
chr16	18,787,139	18,790,339	3201	*	8.903974318	9.271678437	8.409259925	0.856709464	8.54E-20	7.30E-19
chr5	149,998,346	150,003,473	5128	*	9.044986216	9.386634481	8.596470666	0.781866444	8.60E-20	7.35E-19
chr6	3,258,381	3,262,154	3774	*	8.062551425	8.517749868	7.393749015	1.101197319	8.61E-20	7.35E-19
chr11	61,963,587	61,969,900	6314	*	9.152829795	9.51893918	8.661010253	0.850564991	8.76E-20	7.48E-19
chr2	159,710,118	159,715,321	5204	*	9.232967057	9.578872498	8.777059922	0.793544731	8.85E-20	7.55E-19
chr5	171,385,577	171,391,500	5924	*	9.735432657	10.06413749	9.309029364	0.75103284	9.03E-20	7.69E-19
chr14	101,964,854	101,968,054	3201	*	8.950073885	9.294713723	8.496370411	0.791230481	9.04E-20	7.69E-19
chr4	41,935,061	41,939,741	4681	*	8.996910778	9.342277962	8.541941501	0.791950129	9.04E-20	7.69E-19
chr7	92,131,203	92,136,967	5765	*	9.161868867	9.490778465	8.735119921	0.747960974	9.14E-20	7.77E-19
chr9	112,330,415	112,333,615	3201	*	8.75395046	9.121415856	8.259669987	0.851118631	9.26E-20	7.86E-19
chr3	44,336,292	44,341,092	4801	*	8.775170492	9.162401525	8.244262975	0.910354503	9.27E-20	7.87E-19
chr2	216,688,777	216,696,777	8001	*	9.520383688	9.847138411	9.097265751	0.74611019	9.54E-20	8.10E-19
chr5	34,912,876	34,920,172	7297	*	9.825160385	10.15821128	9.391392173	0.76130833	9.61E-20	8.15E-19
chr7	83,160,494	83,163,694	3201	*	7.834444071	8.293561445	7.157063263	1.109700422	9.62E-20	8.15E-19
chr1	197,732,360	197,735,560	3201	*	7.522401073	8.026819424	6.740124826	1.249416926	9.69E-20	8.21E-19
chr12	93,438,995	93,444,537	5543	*	9.344390004	9.692906934	8.883918953	0.804365473	9.73E-20	8.23E-19
chr11	118,923,001	118,926,201	3201	*	8.361282735	8.788752317	7.751129988	1.024523019	9.75E-20	8.25E-19
chr1	52,549,822	52,556,131	6310	*	9.511627618	9.834796703	9.094519428	0.732642397	9.86E-20	8.33E-19
chr8	107,385,373	107,388,573	3201	*	7.061354168	7.625148332	6.123057044	1.452816876	9.86E-20	8.33E-19
chr1	244,650,766	244,656,421	5656	*	9.200167009	9.541839608	8.751609379	0.784242271	9.94E-20	8.39E-19
chr2	135,531,156	135,534,356	3201	*	8.598127933	8.998335472	8.042375715	0.946350766	1.01E-19	8.56E-19
chr6	138,771,359	138,775,905	4547	*	8.797456556	9.156945253	8.317559687	0.832057778	1.05E-19	8.86E-19
chr6	96,894,940	96,900,282	5343	*	9.070598279	9.42332101	8.602729051	0.814559247	1.05E-19	8.88E-19
chr2	241,634,568	241,640,197	5630	*	8.774431087	9.138518156	8.286269653	0.844186125	1.08E-19	9.08E-19
chr17	42,673,202	42,680,466	7265	*	9.093872365	9.446370118	8.626400392	0.815294287	1.08E-19	9.10E-19
chr7	123,745,350	123,751,869	6520	*	10.05346356	10.35656803	9.669263057	0.683780226	1.10E-19	9.22E-19
chr13	46,049,783	46,055,058	5276	*	9.743217135	10.04175637	9.366337683	0.670168693	1.11E-19	9.36E-19
chr20	34,106,800	34,114,360	7561	*	9.474444352	9.82027098	9.018674601	0.795768426	1.12E-19	9.39E-19
chr16	66,879,736	66,882,936	3201	*	7.845691042	8.288778376	7.202937781	1.059826034	1.12E-19	9.39E-19
chr13	79,403,262	79,408,554	5293	*	9.831586073	10.16960841	9.389319308	0.773974245	1.12E-19	9.42E-19
chr17	79,774,723	79,780,943	6221	*	8.895293195	9.268946395	8.389699628	0.870833171	1.12E-19	9.43E-19
chr20	31,737,001	31,742,475	5475	*	9.474714954	9.800139861	9.053830533	0.741170879	1.14E-19	9.53E-19
chr2	3,375,600	3,382,156	6557	*	9.319794199	9.644618717	8.899916367	0.738257735	1.14E-19	9.57E-19
chr9	131,391,871	131,397,673	5803	*	9.239785546	9.591336675	8.773983199	0.810779662	1.15E-19	9.65E-19
chr11	126,209,432	126,214,122	4691	*	8.771030145	9.146218114	8.26260923	0.872650979	1.16E-19	9.67E-19
chr1	26,407,417	26,421,068	13652	*	10.55294994	10.85725222	10.16681855	0.685318748	1.16E-19	9.67E-19
chr10	73,908,616	73,911,816	3201	*	7.646408121	8.124064878	6.927411584	1.173993551	1.16E-19	9.71E-19
chrX	119,787,326	119,792,012	4687	*	8.503952751	8.892486546	7.97058022	0.911166938	1.17E-19	9.75E-19
chr20	38,432,601	38,435,801	3201	*	8.212016753	8.625776692	7.629605984	0.9817782	1.17E-19	9.76E-19
chr4	182,082,036	182,086,363	4328	*	8.496894034	8.886791062	7.96093516	0.915078508	1.21E-19	1.01E-18
chr11	17,074,305	17,079,774	5470	*	8.837839293	9.216214308	8.323519788	0.88286075	1.24E-19	1.03E-18
chr9	504,308	507,508	3201	*	7.485646026	7.980059974	6.727490171	1.218245468	1.24E-19	1.03E-18
chr1	76,073,796	76,076,996	3201	*	7.973743761	8.442028773	7.276001006	1.136452421	1.24E-19	1.03E-18
chr6	107,490,987	107,494,187	3201	*	9.109579746	9.467170979	8.633071771	0.828620975	1.27E-19	1.05E-18
chr7	103,342,245	103,351,879	9635	*	10.04011698	10.34221422	9.657536929	0.679896193	1.27E-19	1.06E-18
chr1	193,102,727	193,107,440	4714	*	8.333381945	8.728848588	7.78678226	0.923763951	1.28E-19	1.06E-18
chr2	213,146,915	213,154,312	7398	*	9.660995998	9.985506121	9.241644823	0.737934851	1.28E-19	1.06E-18
chr2	63,586,090	63,591,434	5345	*	8.932853185	9.291731221	8.454048318	0.831748605	1.32E-19	1.09E-18
chr19	14,134,260	14,141,328	7069	*	8.947983528	9.317433225	8.450090108	0.861359837	1.34E-19	1.11E-18
chr3	88,147,387	88,154,724	7338	*	9.533237329	9.856358484	9.116209202	0.736160859	1.35E-19	1.12E-18
chr10	87,815,382	87,820,273	4892	*	9.460233201	9.781900738	9.045629862	0.731856982	1.39E-19	1.15E-18
chr14	35,290,485	35,295,164	4680	*	9.235244366	9.570570085	8.797597244	0.768602423	1.46E-19	1.21E-18
chr15	89,891,721	89,896,039	4319	*	8.626853027	9.011767641	8.100312663	0.901993389	1.47E-19	1.22E-18
chr12	103,954,301	103,959,899	5599	*	9.095660226	9.451075716	8.623022923	0.821525595	1.48E-19	1.22E-18
chr11	59,555,673	59,558,873	3201	*	7.804828377	8.257185187	7.142199996	1.088499444	1.48E-19	1.22E-18
chr9	117,703,438	117,707,865	4428	*	8.74213074	9.114138404	8.239559106	0.867935569	1.48E-19	1.22E-18
chr11	108,495,895	108,499,095	3201	*	7.769161351	8.223060493	7.103186727	1.096805017	1.50E-19	1.24E-18
chr1	68,216,664	68,219,864	3201	*	8.078074044	8.523905735	7.429478218	1.074186832	1.53E-19	1.26E-18
chr1	153,918,052	153,925,584	7533	*	9.353213284	9.709819867	8.878459021	0.823853759	1.53E-19	1.26E-18
chr11	107,455,423	107,459,876	4454	*	8.832709387	9.189965739	8.356798226	0.824489571	1.55E-19	1.27E-18
chr10	32,049,443	32,058,334	8892	*	10.02361295	10.32336127	9.644800404	0.674869345	1.55E-19	1.28E-18
chr9	20,619,348	20,625,491	6144	*	9.175230043	9.522990849	8.71608275	0.801948096	1.59E-19	1.31E-18
chr4	147,681,608	147,686,143	4536	*	8.546005017	8.942562989	7.997306264	0.933543624	1.61E-19	1.32E-18
chr10	20,993,476	20,997,294	3819	*	8.343869153	8.748033502	7.780410155	0.949985077	1.62E-19	1.33E-18
chr1	174,157,210	174,162,207	4998	*	8.288973754	8.703965475	7.704102805	0.986694472	1.64E-19	1.34E-18
chr16	28,820,720	28,826,520	5801	*	8.769409949	9.136143026	8.27645932	0.851696068	1.64E-19	1.35E-18
chr6	159,724,583	159,730,764	6182	*	9.927617004	10.25818429	9.498064879	0.755085124	1.66E-19	1.36E-18
chr2	222,316,488	222,319,688	3201	*	7.900672318	8.341693274	7.262295391	1.063478209	1.66E-19	1.36E-18
chr2	42,140,522	42,143,722	3201	*	7.448495764	7.940947944	6.695003401	1.205675748	1.66E-19	1.36E-18
chr2	58,238,595	58,241,795	3201	*	8.935002984	9.328620188	8.391949945	0.928167047	1.74E-19	1.42E-18
chr15	84,711,997	84,718,719	6723	*	9.277075899	9.613379327	8.837756548	0.77108	1.76E-19	1.44E-18
chr7	30,592,159	30,598,371	6213	*	9.594059386	9.932559068	9.150972424	0.773569604	1.79E-19	1.46E-18
chr1	54,198,069	54,202,611	4543	*	8.856846831	9.233429792	8.345848633	0.879596761	1.81E-19	1.48E-18
chr4	127,878,788	127,884,919	6132	*	9.239964123	9.568756956	8.813412304	0.751250472	1.84E-19	1.50E-18
chr5	124,669,730	124,672,930	3201	*	7.941742578	8.380023182	7.309139373	1.048658635	1.87E-19	1.53E-18
chr3	142,998,312	143,006,635	8324	*	9.755360598	10.08695181	9.324072668	0.757456184	1.90E-19	1.55E-18
chr2	66,431,535	66,443,059	11525	*	10.40107828	10.71094353	10.00592407	0.699890007	1.90E-19	1.55E-18
chr9	37,485,241	37,488,441	3201	*	8.22527853	8.627299631	7.666001725	0.947251712	1.93E-19	1.57E-18
chr12	89,705,731	89,708,931	3201	*	8.18538981	8.596221937	7.608801456	0.968674285	1.94E-19	1.58E-18
chr7	23,179,968	23,185,049	5082	*	9.072242996	9.44222209	8.573383296	0.860786941	1.98E-19	1.60E-18
chr2	197,496,767	197,503,116	6350	*	9.977811327	10.31918557	9.529769506	0.782624765	1.98E-19	1.61E-18
chr1	160,259,840	160,264,407	4568	*	9.06843022	9.415571779	8.610365635	0.798644307	2.00E-19	1.62E-18
chr15	41,330,128	41,336,069	5942	*	9.291436528	9.629228831	8.849564754	0.774820464	2.02E-19	1.63E-18
chr2	109,018,170	109,021,370	3201	*	6.746501737	7.359249232	5.659784135	1.622140347	2.09E-19	1.69E-18
chr7	128,455,091	128,459,958	4868	*	8.81313172	9.173989089	8.330782657	0.837720789	2.10E-19	1.70E-18
chr6	78,866,763	78,869,963	3201	*	8.028618291	8.446933051	7.437078849	0.992212318	2.11E-19	1.71E-18
chr1	54,326,257	54,330,815	4559	*	8.205957529	8.620923669	7.621137734	0.98239919	2.13E-19	1.72E-18
chr17	50,425,548	50,428,748	3201	*	7.592153862	8.062953851	6.88875167	1.148737706	2.14E-19	1.73E-18
chr4	168,629,185	168,636,496	7312	*	9.589839252	9.902679913	9.18982142	0.706112338	2.15E-19	1.74E-18
chr5	112,160,318	112,163,518	3201	*	8.584451698	8.959699877	8.075919691	0.87233681	2.16E-19	1.75E-18
chr13	26,254,808	26,258,008	3201	*	9.409939129	9.763658328	8.940308326	0.817576533	2.17E-19	1.75E-18
chr22	43,953,034	43,957,802	4769	*	8.849070494	9.224230992	8.340700263	0.870820402	2.18E-19	1.76E-18
chr5	129,459,076	129,462,276	3201	*	7.705316534	8.16101186	7.035430569	1.104441318	2.20E-19	1.77E-18
chr18	31,939,403	31,946,623	7221	*	9.303470045	9.633301926	8.875162577	0.746361546	2.22E-19	1.79E-18
chr14	92,037,310	92,042,358	5049	*	9.213433336	9.539452236	8.791551946	0.739684388	2.23E-19	1.80E-18
chr2	15,589,879	15,594,526	4648	*	8.805874003	9.166473352	8.32398772	0.832762841	2.23E-19	1.80E-18
chr2	209,576,067	209,582,666	6600	*	10.15660739	10.49229598	9.718339988	0.766624143	2.27E-19	1.82E-18
chr1	148,262,342	148,266,126	3785	*	7.550806589	8.053796793	6.77200865	1.254751278	2.27E-19	1.83E-18
chr1	174,019,165	174,024,664	5500	*	9.375645449	9.710411026	8.938954988	0.766224509	2.28E-19	1.83E-18
chr1	161,129,904	161,135,341	5438	*	9.278163418	9.626701287	8.817655679	0.802106259	2.30E-19	1.85E-18
chr3	72,443,898	72,447,098	3201	*	9.072443379	9.436602436	8.584151973	0.843027992	2.33E-19	1.87E-18
chr17	67,242,460	67,248,163	5704	*	8.978926175	9.351592288	8.475146509	0.869097818	2.37E-19	1.90E-18
chr10	73,093,437	73,096,637	3201	*	8.897943885	9.249153719	8.432742761	0.810691626	2.41E-19	1.93E-18
chr6	166,998,659	167,004,453	5795	*	9.129454698	9.49569405	8.637399571	0.849831267	2.42E-19	1.93E-18
chr20	25,247,832	25,252,308	4477	*	8.845870107	9.225987305	8.328310404	0.887994458	2.42E-19	1.94E-18
chr3	66,218,834	66,223,200	4367	*	8.519511005	8.897382185	8.006126473	0.882086529	2.44E-19	1.95E-18
chr4	168,317,409	168,320,609	3201	*	7.645051073	8.104103362	6.967813342	1.110041341	2.45E-19	1.96E-18
chr4	2,960,796	2,966,136	5341	*	8.732901646	9.103519065	8.232875512	0.862689866	2.45E-19	1.96E-18
chr10	35,333,277	35,339,640	6364	*	9.357965136	9.695619053	8.916330904	0.773315151	2.49E-19	1.99E-18
chr2	20,048,277	20,054,347	6071	*	9.668018112	10.00517002	9.227245063	0.773017055	2.54E-19	2.02E-18
chr6	11,227,519	11,235,318	7800	*	9.90653237	10.20545866	9.529034556	0.672605936	2.56E-19	2.04E-18
chr12	95,214,681	95,221,032	6352	*	9.652507995	9.971517878	9.242321105	0.725663498	2.61E-19	2.08E-18
chr3	153,163,118	153,166,318	3201	*	8.99990504	9.340664044	8.552925972	0.78217242	2.63E-19	2.09E-18
chr11	47,522,374	47,526,968	4595	*	8.487200648	8.868911924	7.966666369	0.893576983	2.66E-19	2.12E-18
chr8	22,690,072	22,695,631	5560	*	8.663097319	9.0297442	8.17030309	0.847548456	2.69E-19	2.14E-18
chr2	26,343,433	26,349,339	5907	*	9.450282037	9.802548849	8.983217669	0.814231794	2.72E-19	2.16E-18
chr8	103,412,448	103,417,934	5487	*	9.783158439	10.08962689	9.393524484	0.690532741	2.83E-19	2.24E-18
chr15	62,895,196	62,898,396	3201	*	7.311735301	7.837136077	6.476950423	1.315874278	2.87E-19	2.28E-18
chr13	45,338,129	45,343,893	5765	*	9.356186238	9.700556756	8.902951019	0.791758367	2.89E-19	2.29E-18
chr14	74,761,387	74,769,012	7626	*	10.09347867	10.38198651	9.732476699	0.644596673	3.02E-19	2.39E-18
chr3	112,558,992	112,564,475	5484	*	9.407911751	9.721141895	9.007255309	0.709065978	3.03E-19	2.40E-18
chr5	6,710,885	6,718,715	7831	*	9.523863316	9.878303037	9.05295666	0.818887181	3.07E-19	2.43E-18
chr13	49,787,984	49,794,880	6897	*	9.123535338	9.475774998	8.656518882	0.812359376	3.10E-19	2.45E-18
chr15	70,760,807	70,765,868	5062	*	8.560052309	8.941779617	8.039488068	0.888087259	3.11E-19	2.46E-18
chr8	63,166,112	63,171,559	5448	*	9.743675785	10.04181062	9.367441946	0.670370083	3.22E-19	2.54E-18
chr17	42,014,680	42,022,358	7679	*	9.513057594	9.840390773	9.088966376	0.74597571	3.28E-19	2.59E-18
chr16	68,263,795	68,266,995	3201	*	7.946553709	8.37821533	7.327757009	1.028373792	3.31E-19	2.61E-18
chr3	172,748,712	172,753,482	4771	*	8.89409031	9.246358385	8.427023712	0.812084266	3.31E-19	2.61E-18
chr3	15,329,818	15,333,422	3605	*	8.051119018	8.514033913	7.365354172	1.117812764	3.38E-19	2.66E-18
chr6	34,885,887	34,892,044	6158	*	9.402401521	9.714749954	9.00319011	0.705469269	3.39E-19	2.67E-18
chr3	170,222,075	170,225,953	3879	*	8.573315604	8.939077879	8.082124966	0.846903147	3.47E-19	2.73E-18
chr5	52,995,734	52,999,571	3838	*	7.865497856	8.321781272	7.194327908	1.103740524	3.50E-19	2.75E-18
chr1	114,754,743	114,757,943	3201	*	8.961831209	9.310525244	8.50104982	0.80353881	3.51E-19	2.75E-18
chr21	34,524,522	34,527,722	3201	*	7.922790488	8.354160187	7.304598226	1.031572535	3.51E-19	2.75E-18
chr13	27,424,005	27,427,792	3788	*	8.24749519	8.664952797	7.657680259	0.995161993	3.51E-19	2.76E-18
chr8	94,550,917	94,556,112	5196	*	9.174257665	9.501940877	8.749576989	0.745579855	3.54E-19	2.77E-18
chr18	26,055,518	26,059,533	4016	*	8.054212386	8.491392154	7.423918997	1.042153218	3.57E-19	2.79E-18
chr9	137,067,972	137,071,172	3201	*	7.548512847	8.02088139	6.841564648	1.149559504	3.57E-19	2.79E-18
chr1	231,333,413	231,336,613	3201	*	9.653979329	9.960254256	9.264658844	0.691692504	3.58E-19	2.80E-18
chr8	30,384,837	30,388,037	3201	*	8.96850839	9.311874517	8.517017353	0.789382523	3.60E-19	2.82E-18
chr11	803,238	812,629	9392	*	9.305496293	9.652032034	8.848489701	0.79781259	3.60E-19	2.82E-18
chr5	60,942,509	60,947,996	5488	*	8.93361428	9.286661022	8.465172629	0.811787688	3.61E-19	2.82E-18
chr11	27,463,878	27,472,016	8139	*	9.784064882	10.12328809	9.339733318	0.778104139	3.63E-19	2.84E-18
chr6	157,019,103	157,024,062	4960	*	8.926639524	9.279313893	8.458855706	0.810426642	3.66E-19	2.85E-18
chr12	108,557,761	108,565,075	7315	*	9.636305584	9.943982586	9.24471147	0.695247421	3.70E-19	2.88E-18
chr2	182,713,952	182,718,743	4792	*	9.04920991	9.402707874	8.579970501	0.815004326	3.70E-19	2.88E-18
chr9	23,535,386	23,540,220	4835	*	8.620216487	8.988531518	8.124390743	0.854910676	3.72E-19	2.90E-18
chr2	73,213,395	73,216,595	3201	*	8.003696125	8.425579088	7.404944476	1.004355149	3.75E-19	2.92E-18
chr2	23,923,807	23,929,756	5950	*	9.319465132	9.63679781	8.912054282	0.71999482	3.81E-19	2.96E-18
chr2	224,908,331	224,911,531	3201	*	7.698383299	8.151160785	7.034843343	1.090528317	3.83E-19	2.98E-18
chr11	46,241,499	46,245,533	4035	*	8.205648159	8.625968807	7.610060964	0.997252398	3.89E-19	3.02E-18
chr2	55,613,675	55,620,654	6980	*	9.435007171	9.754941599	9.023286339	0.725173814	3.95E-19	3.07E-18
chr2	197,672,794	197,677,820	5027	*	9.688133969	10.01900953	9.258059599	0.754657022	3.96E-19	3.07E-18
chr15	66,502,165	66,507,409	5245	*	9.533287789	9.867106863	9.098211567	0.761818815	3.95E-19	3.07E-18
chr10	18,657,140	18,662,317	5178	*	9.218282832	9.545185899	8.794915399	0.742648633	4.06E-19	3.15E-18
chr11	20,387,087	20,390,287	3201	*	8.239740375	8.638186962	7.687398059	0.938228188	4.14E-19	3.21E-18
chr6	148,744,934	148,750,543	5610	*	8.519013283	8.905588677	7.989343896	0.905289266	4.21E-19	3.26E-18
chr22	37,951,811	37,956,023	4213	*	8.440597492	8.830528991	7.904573128	0.914313153	4.24E-19	3.28E-18
chr10	89,699,296	89,704,224	4929	*	9.176492073	9.524721952	8.716523791	0.79905115	4.32E-19	3.34E-18
chr5	103,117,345	103,123,117	5773	*	9.787860417	10.1163999	9.36173616	0.749029186	4.36E-19	3.37E-18
chr8	106,655,591	106,660,294	4704	*	8.387754328	8.786129575	7.835549896	0.938590116	4.37E-19	3.38E-18
chr20	47,499,847	47,505,056	5210	*	9.117869914	9.46120087	8.666439896	0.783917882	4.43E-19	3.42E-18
chr4	153,344,729	153,347,929	3201	*	8.723022548	9.091138978	8.227558237	0.854358268	4.43E-19	3.42E-18
chr3	42,579,507	42,584,379	4873	*	9.02644376	9.369338205	8.575770684	0.787164317	4.50E-19	3.47E-18
chr19	1,873,238	1,876,438	3201	*	8.585228934	8.963826055	8.070496964	0.88243887	4.53E-19	3.49E-18
chr1	77,979,094	77,982,294	3201	*	8.557819143	8.965930361	7.986610238	0.967395024	4.53E-19	3.49E-18
chr6	125,984,450	125,988,959	4510	*	8.671728445	9.0362811	8.182726101	0.846077232	4.60E-19	3.54E-18
chr20	17,567,209	17,573,099	5891	*	9.199265047	9.546717758	8.740656596	0.800933833	4.69E-19	3.61E-18
chr11	130,067,425	130,074,777	7353	*	9.235302824	9.57646309	8.787630768	0.782009992	4.72E-19	3.63E-18
chr5	93,574,316	93,584,203	9888	*	10.03852235	10.35100303	9.639094352	0.70740478	4.85E-19	3.73E-18
chr2	165,467,813	165,472,545	4733	*	9.73684565	10.03232633	9.364837491	0.663782465	4.89E-19	3.76E-18
chr22	17,369,923	17,375,206	5284	*	8.774557259	9.148114059	8.269140995	0.872482723	4.92E-19	3.78E-18
chr1	184,752,091	184,757,148	5058	*	8.856574522	9.211085683	8.385541266	0.81790981	4.94E-19	3.79E-18
chr20	9,066,517	9,071,398	4882	*	8.236850824	8.667568138	7.620007998	1.022343735	4.95E-19	3.80E-18
chr10	92,593,054	92,596,254	3201	*	9.090457671	9.442941341	8.623010559	0.811413164	5.04E-19	3.86E-18
chr17	47,893,618	47,898,851	5234	*	8.881340454	9.224539186	8.430139788	0.784569587	5.05E-19	3.87E-18
chr11	106,075,027	106,080,304	5278	*	9.41242528	9.769830843	8.936248245	0.827850147	5.10E-19	3.90E-18
chr5	134,222,650	134,228,705	6056	*	9.851007621	10.16967583	9.441386958	0.721381626	5.23E-19	4.00E-18
chr1	161,530,102	161,533,302	3201	*	8.030740745	8.485461335	7.36297927	1.09981527	5.25E-19	4.01E-18
chr21	34,886,061	34,890,175	4115	*	8.284027172	8.691400733	7.714271483	0.965738181	5.30E-19	4.05E-18
chr17	7,010,321	7,016,959	6639	*	9.49837525	9.809212138	9.10163569	0.703746553	5.31E-19	4.05E-18
chr2	121,753,383	121,759,806	6424	*	9.356544286	9.674791622	8.947620592	0.72100796	5.31E-19	4.05E-18
chr11	72,810,912	72,816,775	5864	*	8.508685555	8.902591712	7.965079269	0.928261022	5.31E-19	4.05E-18
chr14	37,197,173	37,200,373	3201	*	7.673405341	8.137431713	6.98517317	1.12731994	5.35E-19	4.08E-18
chr6	75,281,737	75,288,134	6398	*	9.751622326	10.09685452	9.29688811	0.794221626	5.37E-19	4.09E-18
chr17	69,414,466	69,417,666	3201	*	9.393539661	9.7105847	8.986604039	0.719966985	5.38E-19	4.10E-18
chr1	113,388,088	113,393,824	5737	*	9.157328203	9.501081326	8.70516552	0.788236271	5.44E-19	4.14E-18
chr21	28,883,021	28,886,221	3201	*	8.071520693	8.493223872	7.473133724	1.003445832	5.47E-19	4.16E-18
chr8	109,537,471	109,542,563	5093	*	9.027425861	9.368649684	8.57964399	0.780668159	5.52E-19	4.19E-18
chr2	112,273,424	112,278,339	4916	*	8.687981889	9.064465212	8.177168011	0.872771623	5.60E-19	4.25E-18
chr4	150,581,025	150,584,225	3201	*	7.813312793	8.272758059	7.135210862	1.117177268	5.72E-19	4.34E-18
chr11	8,680,343	8,691,128	10786	*	10.00114038	10.32182481	9.588173264	0.728054862	5.79E-19	4.39E-18
chr3	50,614,915	50,619,363	4449	*	8.249863665	8.658728193	7.677168428	0.965784254	5.81E-19	4.40E-18
chr1	155,929,046	155,936,425	7380	*	9.49811415	9.821840592	9.080074416	0.736183817	5.82E-19	4.41E-18
chr1	51,234,301	51,241,204	6904	*	9.438675728	9.788303166	8.976257021	0.804713046	5.83E-19	4.42E-18
chr17	62,060,608	62,065,358	4751	*	9.689404791	9.988155667	9.312187274	0.672625674	5.91E-19	4.48E-18
chr3	55,484,362	55,488,186	3825	*	8.359385458	8.801944724	7.717752442	1.064095422	5.94E-19	4.49E-18
chr11	14,644,132	14,647,332	3201	*	9.166051264	9.52208425	8.692317075	0.823367487	6.00E-19	4.53E-18
chr15	67,967,823	67,971,023	3201	*	7.952763255	8.394649884	7.31255532	1.064112746	6.01E-19	4.54E-18
chr4	54,061,636	54,064,836	3201	*	8.709091119	9.098549577	8.173965077	0.914815728	6.19E-19	4.67E-18
chr22	29,002,763	29,007,073	4311	*	8.326511835	8.720608417	7.782540774	0.927054207	6.23E-19	4.70E-18
chr14	96,360,429	96,366,151	5723	*	9.356364715	9.673427473	8.949399825	0.719004401	6.31E-19	4.76E-18
chr14	44,963,529	44,966,729	3201	*	9.735868267	10.06458863	9.309438779	0.750903052	6.31E-19	4.76E-18
chr18	62,187,411	62,192,541	5131	*	9.505818338	9.837046196	9.075146765	0.754510017	6.32E-19	4.76E-18
chr7	23,103,563	23,109,164	5602	*	9.43858242	9.750503353	9.040070799	0.704643876	6.39E-19	4.81E-18
chr20	49,275,171	49,278,371	3201	*	7.993624816	8.416062645	7.393746793	1.005895654	6.41E-19	4.82E-18
chr6	110,350,930	110,354,130	3201	*	7.470473087	7.956851894	6.731283759	1.198447193	6.52E-19	4.90E-18
chr3	160,659,334	160,663,775	4442	*	8.087709133	8.541604795	7.421742071	1.097320692	6.54E-19	4.92E-18
chr13	48,233,142	48,236,342	3201	*	9.182172505	9.519327329	8.741394457	0.77174748	6.55E-19	4.92E-18
chr1	46,128,160	46,131,360	3201	*	9.126904824	9.472486631	8.671561701	0.793756426	6.59E-19	4.95E-18
chr1	167,217,968	167,221,168	3201	*	8.068171447	8.485617483	7.478379777	0.988542295	6.63E-19	4.97E-18
chr2	68,155,059	68,160,486	5428	*	9.333105877	9.655392874	8.917470009	0.733820346	6.69E-19	5.02E-18
chr11	73,874,497	73,879,104	4608	*	8.931077771	9.275824219	8.477188872	0.790859052	6.71E-19	5.03E-18
chr1	156,744,765	156,750,184	5420	*	9.426103173	9.753272746	9.002287337	0.743193404	6.76E-19	5.06E-18
chr4	1,853,632	1,856,832	3201	*	7.826166553	8.267121033	7.187930091	1.053769321	6.77E-19	5.07E-18
chr1	31,641,505	31,647,174	5670	*	8.796161279	9.15230698	8.322226729	0.821107403	6.80E-19	5.08E-18
chr16	48,364,812	48,368,012	3201	*	7.92041485	8.366378946	7.271536264	1.079042295	6.80E-19	5.08E-18
chr7	39,621,104	39,626,530	5427	*	9.05242188	9.386502398	8.61690006	0.762805524	6.87E-19	5.14E-18
chr13	45,118,306	45,124,354	6049	*	9.194711946	9.528184105	8.760226666	0.759935987	6.88E-19	5.14E-18
chr6	27,500,786	27,503,986	3201	*	8.146382656	8.557883805	7.568466957	0.974348055	6.90E-19	5.15E-18
chr3	183,882,104	183,885,304	3201	*	8.624839092	8.989019821	8.136508556	0.842104321	6.93E-19	5.17E-18
chr1	112,672,674	112,677,421	4748	*	8.530605577	8.906406501	8.021053086	0.877682114	7.11E-19	5.30E-18
chr18	46,103,772	46,107,555	3784	*	8.424518275	8.818318668	7.881114526	0.924404086	7.12E-19	5.31E-18
chr13	112,689,374	112,693,516	4143	*	8.368651841	8.752139408	7.84479185	0.894891176	7.14E-19	5.32E-18
chr2	66,559,932	66,564,597	4666	*	8.309222368	8.705677105	7.760722378	0.930711891	7.26E-19	5.40E-18
chr12	55,823,051	55,832,713	9663	*	9.545749682	9.86437461	9.136200711	0.721023212	7.29E-19	5.43E-18
chr6	117,918,009	117,922,484	4476	*	8.591711331	8.982476572	8.054101577	0.919783183	7.44E-19	5.53E-18
chr1	162,497,385	162,500,585	3201	*	8.738921357	9.093039262	8.268584769	0.815250321	7.63E-19	5.67E-18
chr8	136,515,019	136,518,219	3201	*	7.561986214	8.053651651	6.810358087	1.211819206	7.68E-19	5.70E-18
chr12	130,871,894	130,875,094	3201	*	8.919427551	9.278493809	8.440286236	0.828774525	7.69E-19	5.71E-18
chr12	15,786,133	15,789,333	3201	*	8.409484129	8.7962207	7.879510523	0.906301274	7.70E-19	5.71E-18
chr4	109,813,582	109,818,378	4797	*	8.691039171	9.068543581	8.178334674	0.877384342	7.72E-19	5.72E-18
chr20	34,513,783	34,518,963	5181	*	8.840658251	9.182834773	8.391228744	0.782813038	7.83E-19	5.80E-18
chr8	81,718,742	81,721,942	3201	*	7.979279185	8.416806403	7.348257354	1.042845035	7.90E-19	5.85E-18
chr6	13,325,875	13,330,636	4762	*	8.948066379	9.289243365	8.500365433	0.782409007	7.93E-19	5.87E-18
chr20	23,356,005	23,365,228	9224	*	9.397990528	9.722702939	8.978300528	0.737749318	7.98E-19	5.90E-18
chr6	28,441,241	28,444,441	3201	*	8.213916146	8.61536074	7.655761174	0.945106868	8.08E-19	5.97E-18
chr3	185,815,014	185,818,691	3678	*	8.406960244	8.803604836	7.858094691	0.9317739	8.10E-19	5.99E-18
chr12	56,721,914	56,727,329	5416	*	9.497514686	9.823885903	9.075041439	0.743106256	8.12E-19	6.00E-18
chr12	14,365,958	14,369,158	3201	*	8.556684441	8.950227007	8.013774258	0.926868117	8.12E-19	6.00E-18
chr3	129,178,686	129,187,526	8841	*	9.982004993	10.31743322	9.544182683	0.767456667	8.15E-19	6.01E-18
chr3	99,815,369	99,820,205	4837	*	8.830949432	9.189885721	8.352040451	0.829606932	8.15E-19	6.01E-18
chr8	123,071,906	123,076,286	4381	*	8.294814685	8.701820943	7.725781774	0.965072371	8.40E-19	6.19E-18
chr15	74,459,123	74,463,652	4530	*	9.033384614	9.369933978	8.593644139	0.77124493	8.49E-19	6.25E-18
chr1	77,217,114	77,221,733	4620	*	8.906623541	9.254940861	8.446502136	0.802524499	8.51E-19	6.27E-18
chr9	124,589,726	124,596,423	6698	*	10.23770816	10.52954813	9.87146374	0.654361383	8.56E-19	6.29E-18
chr9	92,112,088	92,116,219	4132	*	8.447257538	8.832838518	7.919462942	0.899206008	8.60E-19	6.32E-18
chr9	105,692,597	105,697,249	4653	*	8.567797832	8.953528713	8.039720865	0.905207107	8.61E-19	6.33E-18
chr8	42,336,595	42,340,935	4341	*	8.505540471	8.892192287	7.975726852	0.904182405	8.69E-19	6.38E-18
chr3	185,931,997	185,935,197	3201	*	10.04765285	10.36329694	9.643028253	0.715294806	8.76E-19	6.43E-18
chr9	35,602,174	35,608,026	5853	*	8.657777674	9.017071301	8.178229775	0.830230055	8.78E-19	6.44E-18
chr2	196,168,324	196,171,524	3201	*	8.48310268	8.871291268	7.950383958	0.909026845	8.89E-19	6.52E-18
chr7	5,593,737	5,598,484	4748	*	8.619780571	9.010317149	8.082605891	0.917474829	8.90E-19	6.52E-18
chr15	34,364,616	34,369,670	5055	*	8.222688121	8.628879581	7.655256621	0.958020943	9.15E-19	6.70E-18
chr6	112,879,933	112,883,133	3201	*	8.043174549	8.470261455	7.433807055	1.021938067	9.15E-19	6.70E-18
chr16	88,452,742	88,457,557	4816	*	8.208045219	8.654465216	7.558192393	1.074840785	9.15E-19	6.70E-18
chr3	113,693,959	113,699,405	5447	*	9.000105369	9.340246771	8.554191884	0.778493696	9.26E-19	6.77E-18
chr1	63,520,906	63,525,714	4809	*	9.189760881	9.534823186	8.735322396	0.791084401	9.34E-19	6.82E-18
chr1	19,206,340	19,213,043	6704	*	9.665787892	9.967403246	9.283982052	0.677201518	9.38E-19	6.85E-18
chr11	65,886,285	65,893,307	7023	*	9.219878588	9.567254689	8.761404076	0.797611842	9.45E-19	6.90E-18
chr3	93,978,108	93,983,862	5755	*	8.929312298	9.268876202	8.484394079	0.775658448	9.47E-19	6.91E-18
chr9	79,660,070	79,666,637	6568	*	9.712596411	10.02578868	9.312002086	0.710063795	9.56E-19	6.97E-18
chr3	50,674,286	50,677,486	3201	*	7.896155356	8.347628162	7.235439807	1.091871099	9.65E-19	7.03E-18
chr11	108,219,732	108,225,751	6020	*	9.745250892	10.07683719	9.313971308	0.757127024	9.78E-19	7.12E-18
chr2	183,076,760	183,080,975	4216	*	8.205534114	8.626406515	7.608830533	0.998832795	9.78E-19	7.12E-18
chr7	148,696,398	148,702,171	5774	*	9.045498723	9.384812333	8.60101153	0.774884854	9.86E-19	7.17E-18
chr11	66,069,638	66,072,838	3201	*	8.054944395	8.474409909	7.461084884	0.996432915	9.87E-19	7.18E-18
chr3	186,804,383	186,808,632	4250	*	8.770087788	9.136215681	8.278234703	0.848984319	9.91E-19	7.20E-18
chr3	49,468,158	49,473,022	4865	*	8.772060045	9.146268852	8.265443928	0.87379733	9.93E-19	7.21E-18
chr15	68,226,975	68,230,175	3201	*	7.912652947	8.368954582	7.241443198	1.09753176	9.95E-19	7.22E-18
chr11	70,269,952	70,274,205	4254	*	8.35222719	8.749506894	7.802137702	0.929909096	9.95E-19	7.22E-18
chr4	95,042,487	95,046,792	4306	*	8.783378856	9.140676638	8.307393879	0.816402257	1.01E-18	7.33E-18
chr14	77,758,621	77,763,070	4450	*	8.473863591	8.848545311	7.966376232	0.8732935	1.02E-18	7.37E-18
chr12	51,590,800	51,594,913	4114	*	8.121557255	8.544608855	7.520431749	1.007387261	1.04E-18	7.54E-18
chrX	119,237,522	119,240,722	3201	*	8.531184621	8.904745933	8.02576006	0.86771548	1.06E-18	7.66E-18
chr6	109,688,798	109,693,457	4660	*	8.642795056	9.036615371	8.099353162	0.925528489	1.07E-18	7.73E-18
chr8	81,280,205	81,284,152	3948	*	8.183056971	8.61537177	7.562906475	1.033552926	1.07E-18	7.74E-18
chr5	93,297,868	93,302,346	4479	*	8.489448547	8.911602916	7.890146111	1.00379983	1.09E-18	7.89E-18
chr3	89,112,742	89,115,942	3201	*	7.52924747	8.011919715	6.798688854	1.18456865	1.11E-18	8.02E-18
chr17	68,289,410	68,294,464	5055	*	8.700753839	9.082334479	8.180463685	0.888912751	1.13E-18	8.17E-18
chr7	87,873,480	87,879,529	6050	*	9.73485088	10.04511147	9.339051957	0.701853609	1.15E-18	8.30E-18
chr8	6,403,971	6,409,318	5348	*	8.507011722	8.877745128	8.006773485	0.859340647	1.15E-18	8.30E-18
chr17	44,500,340	44,505,424	5085	*	9.312205463	9.640234957	8.88694127	0.747456708	1.16E-18	8.34E-18
chr14	60,092,191	60,095,391	3201	*	8.976032759	9.319127362	8.525012672	0.789340859	1.16E-18	8.34E-18
chr16	11,343,405	11,347,712	4308	*	8.324455185	8.715642027	7.786042727	0.915755475	1.18E-18	8.49E-18
chr5	95,552,658	95,557,771	5114	*	8.887853827	9.232727983	8.433742758	0.791445799	1.19E-18	8.56E-18
chr13	102,594,333	102,600,227	5895	*	9.489361216	9.803642997	9.0869782	0.713019176	1.20E-18	8.64E-18
chr14	64,702,561	64,708,925	6365	*	9.145034682	9.536353531	8.606370753	0.918492181	1.21E-18	8.70E-18
chr22	25,402,356	25,406,089	3734	*	7.956177025	8.382414139	7.348551043	1.016775593	1.21E-18	8.72E-18
chr7	97,117,359	97,120,559	3201	*	8.666028437	9.054175523	8.133388287	0.910320869	1.22E-18	8.74E-18
chr14	41,605,726	41,610,352	4627	*	8.72251726	9.100127552	8.209616494	0.882739001	1.22E-18	8.75E-18
chr10	125,823,205	125,826,405	3201	*	8.79381525	9.155152433	8.310604986	0.827890634	1.23E-18	8.83E-18
chr9	125,186,229	125,191,931	5703	*	8.912581915	9.258956879	8.455855898	0.795941673	1.26E-18	8.99E-18
chrX	120,603,663	120,606,863	3201	*	8.143457881	8.551490842	7.57240325	0.964227321	1.26E-18	8.99E-18
chr7	137,401,898	137,405,098	3201	*	7.814637261	8.2577106	7.171913705	1.051673049	1.28E-18	9.15E-18
chr6	138,525,255	138,528,959	3705	*	8.763195318	9.134246516	8.262375692	0.863525051	1.30E-18	9.29E-18
chr21	29,069,417	29,075,801	6385	*	9.529978029	9.861202774	9.099311735	0.756305993	1.32E-18	9.42E-18
chr11	107,856,235	107,859,435	3201	*	7.784213768	8.227480584	7.141079461	1.066090484	1.33E-18	9.50E-18
chr6	2,763,332	2,770,568	7237	*	9.479092347	9.830822851	9.012973856	0.809413318	1.34E-18	9.57E-18
chr3	101,849,076	101,852,276	3201	*	8.071399461	8.495055884	7.469043084	1.01388092	1.35E-18	9.65E-18
chr6	7,907,698	7,910,898	3201	*	7.455426526	7.944192326	6.710639811	1.205182596	1.36E-18	9.66E-18
chr17	4,945,193	4,952,188	6996	*	9.196074082	9.54366283	8.737227747	0.800840221	1.38E-18	9.83E-18
chr6	79,534,918	79,540,007	5090	*	9.198941653	9.525353145	8.776400725	0.744826992	1.39E-18	9.87E-18
chr11	17,205,243	17,211,339	6097	*	9.229141166	9.555648732	8.806438762	0.741996906	1.40E-18	9.95E-18
chr1	56,644,877	56,648,077	3201	*	8.087650823	8.512079193	7.483721183	1.010083068	1.45E-18	1.03E-17
chr6	53,058,989	53,063,860	4872	*	9.220522587	9.547801828	8.796522167	0.746259995	1.49E-18	1.06E-17
chr12	62,257,974	62,263,155	5182	*	9.17573845	9.527501803	8.709562051	0.810369815	1.49E-18	1.06E-17
chr20	6,003,980	6,009,021	5042	*	9.32573121	9.653947382	8.900152292	0.747589437	1.51E-18	1.07E-17
chr19	57,318,248	57,323,075	4828	*	8.591632055	8.981002221	8.056673591	0.907139275	1.51E-18	1.07E-17
chr16	75,419,364	75,422,972	3609	*	7.672960717	8.137670927	6.983207475	1.133708734	1.52E-18	1.08E-17
chr14	67,814,264	67,818,623	4360	*	8.734139699	9.086435397	8.267024358	0.807130836	1.56E-18	1.11E-17
chr9	33,814,950	33,820,818	5869	*	9.291290227	9.617738724	8.868687105	0.745056824	1.58E-18	1.12E-17
chr15	67,913,719	67,916,919	3201	*	7.517673526	7.99250113	6.805140761	1.161604392	1.60E-18	1.13E-17
chr9	76,458,232	76,461,432	3201	*	7.703686704	8.157249851	7.03844202	1.091232654	1.63E-18	1.15E-17
chr10	132,535,104	132,541,925	6822	*	8.741789366	9.099248363	8.265517104	0.826117126	1.63E-18	1.16E-17
chr6	99,512,930	99,516,130	3201	*	8.433760478	8.837532503	7.871068407	0.950639101	1.65E-18	1.16E-17
chr14	56,854,138	56,857,338	3201	*	7.867863729	8.305371753	7.236882152	1.0519453	1.68E-18	1.19E-17
chr6	107,456,428	107,460,211	3784	*	8.179047625	8.588312228	7.605562077	0.967503646	1.69E-18	1.20E-17
chr9	15,508,009	15,513,314	5306	*	9.274524434	9.611510837	8.834035126	0.77263194	1.70E-18	1.20E-17
chr1	16,977,914	16,981,114	3201	*	7.364085174	7.865127334	6.590012767	1.238631392	1.71E-18	1.21E-17
chr1	15,522,113	15,530,198	8086	*	9.568051089	9.899228564	9.137464948	0.756827239	1.73E-18	1.22E-17
chr5	181,240,945	181,249,945	9001	*	10.01979282	10.33990506	9.60777667	0.725833411	1.75E-18	1.23E-17
chr1	93,448,301	93,451,501	3201	*	8.788284402	9.145804015	8.311904099	0.827738479	1.76E-18	1.24E-17
chr22	46,576,414	46,579,614	3201	*	7.525945331	8.006833679	6.799514329	1.175623725	1.76E-18	1.24E-17
chr3	171,948,768	171,951,968	3201	*	7.474254126	7.952451317	6.754018113	1.165327211	1.77E-18	1.25E-17
chr6	113,967,821	113,971,021	3201	*	8.891156868	9.233444533	8.44153495	0.785814409	1.78E-18	1.25E-17
chr6	125,747,396	125,750,596	3201	*	7.852875985	8.301257603	7.198820212	1.080656025	1.78E-18	1.25E-17
chr7	12,686,421	12,693,870	7450	*	10.0709786	10.37220286	9.689800621	0.677967193	1.78E-18	1.25E-17
chr1	111,137,616	111,142,812	5197	*	9.310951946	9.693123468	8.789557086	0.892044106	1.81E-18	1.27E-17
chr1	222,814,494	222,817,694	3201	*	8.805870987	9.161400847	8.333030621	0.819272455	1.81E-18	1.27E-17
chr10	89,412,558	89,415,758	3201	*	7.974099904	8.398261822	7.370713596	1.01328314	1.82E-18	1.28E-17
chr6	124,960,013	124,965,537	5525	*	8.845159998	9.217424886	8.342116628	0.863848653	1.83E-18	1.28E-17
chr1	28,085,825	28,089,025	3201	*	8.780133613	9.13757997	8.303883878	0.824911025	1.84E-18	1.29E-17
chr3	180,599,974	180,604,736	4763	*	8.940040105	9.289050617	8.478703897	0.803283903	1.86E-18	1.30E-17
chr7	105,636,616	105,641,266	4651	*	8.317953836	8.715880831	7.766615322	0.936809224	1.92E-18	1.34E-17
chr6	109,379,252	109,385,183	5932	*	9.466089386	9.792954938	9.042785054	0.74549592	1.97E-18	1.38E-17
chr8	91,067,278	91,072,747	5470	*	9.445125845	9.772116892	9.021610407	0.744728985	2.00E-18	1.39E-17
chr1	27,009,890	27,013,090	3201	*	7.927292557	8.367175629	7.291317206	1.058090733	2.01E-18	1.40E-17
chr4	93,826,580	93,829,780	3201	*	7.75817373	8.200357639	7.117336217	1.057628345	2.02E-18	1.41E-17
chr6	113,852,973	113,857,838	4866	*	8.808407573	9.171271348	8.322451944	0.839084957	2.03E-18	1.42E-17
chr6	143,509,189	143,512,389	3201	*	8.167076316	8.585251242	7.57581842	0.997721357	2.06E-18	1.43E-17
chr22	27,791,820	27,804,223	12404	*	10.6096682	10.89971717	10.24624545	0.649226818	2.06E-18	1.44E-17
chr15	64,823,547	64,827,976	4430	*	8.457198236	8.851289822	7.913236746	0.929251144	2.06E-18	1.44E-17
chr11	120,324,552	120,327,752	3201	*	8.355016084	8.753348613	7.802894207	0.93768003	2.11E-18	1.47E-17
chr6	55,692,460	55,695,660	3201	*	7.102908335	7.640943546	6.235172674	1.355132214	2.17E-18	1.51E-17
chr19	10,879,524	10,882,724	3201	*	7.581271827	8.046933727	6.889397853	1.132871489	2.17E-18	1.51E-17
chr6	156,951,880	156,955,536	3657	*	8.485662713	8.861903166	7.975297964	0.870738492	2.18E-18	1.51E-17
chr6	89,816,169	89,820,570	4402	*	8.550639155	8.913178114	8.065268342	0.83626197	2.22E-18	1.54E-17
chr1	214,603,098	214,606,298	3201	*	8.448037325	8.81836509	7.948540669	0.855607594	2.24E-18	1.55E-17
chr2	241,147,136	241,152,682	5547	*	8.686061462	9.072607746	8.156447012	0.907095743	2.33E-18	1.61E-17
chr13	50,078,018	50,081,218	3201	*	9.397629415	9.722060286	8.97841095	0.739459666	2.34E-18	1.62E-17
chrX	38,324,932	38,328,132	3201	*	7.111598984	7.638378985	6.273267333	1.321290117	2.35E-18	1.62E-17
chr1	212,030,270	212,038,720	8451	*	10.10814409	10.41324647	9.720720583	0.68802435	2.37E-18	1.64E-17
chr15	85,461,677	85,465,675	3999	*	8.457407579	8.846789053	7.922427652	0.913485737	2.39E-18	1.65E-17
chr17	28,806,810	28,813,516	6707	*	9.257553243	9.586889207	8.830084136	0.751590307	2.39E-18	1.66E-17
chr10	70,230,427	70,233,627	3201	*	8.251796769	8.652700439	7.694693187	0.941495884	2.41E-18	1.67E-17
chr20	2,244,023	2,247,223	3201	*	7.428668381	7.908848694	6.70387096	1.172760312	2.47E-18	1.71E-17
chr7	2,352,026	2,358,642	6617	*	9.051987924	9.387536046	8.613960686	0.768075328	2.51E-18	1.73E-17
chr8	73,968,999	73,978,633	9635	*	9.760772279	10.06929911	9.367797242	0.696492619	2.58E-18	1.78E-17
chr9	38,617,815	38,621,015	3201	*	7.765920932	8.218370521	7.103091579	1.091482784	2.64E-18	1.82E-17
chr22	45,161,592	45,166,982	5391	*	8.83188882	9.207373839	8.322919694	0.872130501	2.64E-18	1.82E-17
chr3	197,948,026	197,954,915	6890	*	9.437281311	9.768651355	9.006368596	0.755550706	2.64E-18	1.82E-17
chr11	68,901,420	68,906,417	4998	*	8.73282129	9.115842325	8.209835916	0.897976553	2.65E-18	1.82E-17
chr1	244,857,200	244,863,422	6223	*	9.918344226	10.24493038	9.49550971	0.74452622	2.65E-18	1.82E-17
chr2	201,068,810	201,075,683	6874	*	9.578428961	9.896177493	9.170330604	0.721672494	2.67E-18	1.83E-17
chr15	65,530,445	65,533,645	3201	*	8.672020547	9.0457023	8.166374458	0.869105546	2.69E-18	1.85E-17
chr8	73,294,625	73,297,825	3201	*	8.028219358	8.441499888	7.446764389	0.97826991	2.71E-18	1.86E-17
chr7	92,525,468	92,531,093	5626	*	9.18193321	9.515054665	8.748044931	0.760335257	2.74E-18	1.88E-17
chr1	240,610,104	240,613,304	3201	*	7.426185754	7.947687222	6.601363117	1.30204028	2.74E-18	1.88E-17
chr1	200,667,475	200,672,355	4881	*	8.841030904	9.213628222	8.337377527	0.866105753	2.74E-18	1.88E-17
chr11	94,768,479	94,771,679	3201	*	8.343835668	8.73956211	7.796736706	0.934022871	2.75E-18	1.88E-17
chr22	38,869,476	38,874,980	5505	*	8.530303237	8.900683509	8.030710622	0.861464658	2.76E-18	1.89E-17
chr8	33,482,892	33,487,684	4793	*	8.564721085	8.936471261	8.062621428	0.864005233	2.79E-18	1.91E-17
chr4	112,634,618	112,639,477	4860	*	9.274888712	9.595148476	8.862627484	0.727163159	2.82E-18	1.93E-17
chr7	129,222,683	129,228,342	5660	*	9.051127453	9.397247645	8.594845867	0.797228412	2.82E-18	1.93E-17
chr6	56,538,173	56,545,009	6837	*	9.47767168	9.832446902	9.006170335	0.819857076	2.83E-18	1.94E-17
chr11	90,220,141	90,225,350	5210	*	9.319371234	9.641240843	8.904431207	0.731108275	2.84E-18	1.94E-17
chr9	69,120,577	69,123,777	3201	*	7.893399994	8.314722513	7.295784711	0.996346644	2.84E-18	1.94E-17
chr12	53,450,060	53,455,384	5325	*	9.318516532	9.644262492	8.897093388	0.737816653	2.84E-18	1.94E-17
chr1	231,898,389	231,901,589	3201	*	7.669682026	8.123998988	7.002798943	1.097752867	2.84E-18	1.94E-17
chr2	171,431,562	171,436,740	5179	*	9.089493135	9.467658224	8.575563306	0.879984256	2.87E-18	1.96E-17
chr3	105,865,978	105,871,535	5558	*	9.383091314	9.711513086	8.957165641	0.744998191	2.89E-18	1.97E-17
chr1	171,483,475	171,488,616	5142	*	9.223004178	9.54144678	8.813757186	0.720078104	2.94E-18	2.00E-17
chr15	62,388,318	62,393,869	5552	*	8.837125413	9.186042867	8.375952382	0.803459574	2.95E-18	2.01E-17
chr8	6,705,962	6,711,648	5687	*	9.585966909	9.942120588	9.112018175	0.822461781	2.96E-18	2.02E-17
chr13	61,413,004	61,416,204	3201	*	7.689571214	8.135474156	7.040823238	1.070277739	2.96E-18	2.02E-17
chr1	35,638,415	35,641,615	3201	*	8.666345917	9.039093763	8.16241619	0.868756428	2.98E-18	2.03E-17
chr17	40,415,157	40,418,357	3201	*	8.96794141	9.309010958	8.520426072	0.782173868	3.00E-18	2.03E-17
chr9	2,841,367	2,846,385	5019	*	9.207835156	9.531938467	8.789164994	0.73606278	3.01E-18	2.04E-17
chr15	96,334,132	96,351,134	17003	*	10.94866853	11.23188682	10.59592507	0.632132088	3.05E-18	2.07E-17
chr1	154,696,560	154,699,760	3201	*	7.329038615	7.839547084	6.531795631	1.270003249	3.08E-18	2.09E-17
chr1	24,745,356	24,749,775	4420	*	8.340502089	8.74477192	7.776836788	0.955688763	3.08E-18	2.09E-17
chr11	94,491,379	94,496,255	4877	*	9.124249081	9.471125463	8.666647749	0.799255771	3.10E-18	2.10E-17
chr16	4,612,239	4,618,489	6251	*	8.37090213	8.757239307	7.8416822	0.899120936	3.12E-18	2.11E-17
chr1	81,236,150	81,240,423	4274	*	8.254298933	8.689246824	7.628671852	1.043944617	3.12E-18	2.11E-17
chr9	32,570,671	32,575,118	4448	*	9.030315772	9.358273225	8.605173008	0.74725832	3.12E-18	2.11E-17
chr16	31,070,610	31,076,723	6114	*	8.791708305	9.142908408	8.326524316	0.80724602	3.13E-18	2.12E-17
chr18	55,584,082	55,587,282	3201	*	9.404227492	9.712706149	9.011330793	0.697863274	3.14E-18	2.12E-17
chr2	39,117,880	39,126,604	8725	*	9.823924668	10.14473965	9.410740455	0.728590913	3.15E-18	2.13E-17
chr1	26,697,498	26,700,698	3201	*	9.550641942	9.856423045	9.162120873	0.689470484	3.22E-18	2.17E-17
chr5	72,317,736	72,322,642	4907	*	8.574340732	8.983079061	8.001894655	0.964116877	3.23E-18	2.18E-17
chr5	150,446,932	150,450,132	3201	*	8.485444038	8.85693011	7.983828239	0.865534563	3.31E-18	2.23E-17
chr3	56,556,757	56,559,957	3201	*	8.852902129	9.224095887	8.351821577	0.861714325	3.34E-18	2.25E-17
chr1	66,922,067	66,928,136	6070	*	9.608636569	9.918325391	9.213769907	0.699349627	3.37E-18	2.27E-17
chr11	4,092,599	4,099,522	6924	*	9.352425087	9.679884408	8.92812149	0.746347633	3.38E-18	2.27E-17
chr1	44,773,448	44,780,035	6588	*	8.945414433	9.298472198	8.476953299	0.813955773	3.37E-18	2.27E-17
chr1	51,616,138	51,620,213	4076	*	8.182466736	8.572030796	7.647140228	0.907289738	3.37E-18	2.27E-17
chr18	265,681	270,470	4790	*	8.685518725	9.075166983	8.150032348	0.91511255	3.38E-18	2.27E-17
chr1	206,469,347	206,472,547	3201	*	7.638748728	8.121684359	6.907579252	1.18728665	3.38E-18	2.27E-17
chr3	155,868,303	155,874,253	5951	*	9.195714579	9.556609178	8.713298723	0.83560902	3.43E-18	2.30E-17
chr17	14,301,822	14,305,022	3201	*	8.179054906	8.577699798	7.626329202	0.935014243	3.43E-18	2.30E-17
chr10	21,173,238	21,176,438	3201	*	8.09765529	8.519843851	7.49828344	1.007708276	3.50E-18	2.35E-17
chr4	37,824,634	37,829,234	4601	*	8.5820693	8.963844893	8.061414809	0.895106878	3.52E-18	2.36E-17
chr17	5,191,037	5,194,237	3201	*	7.469099966	7.940318792	6.764752144	1.145683937	3.52E-18	2.36E-17
chr16	75,318,295	75,322,749	4455	*	8.29187526	8.70748188	7.705773842	0.987029687	3.54E-18	2.37E-17
chr1	200,736,794	200,742,782	5989	*	9.889271092	10.17643635	9.530372632	0.642189195	3.55E-18	2.37E-17
chr19	6,528,845	6,532,045	3201	*	7.453430673	7.942296632	6.708408412	1.197678452	3.55E-18	2.38E-17
chr17	58,003,798	58,009,754	5957	*	9.760651235	10.07817121	9.352930803	0.718374324	3.58E-18	2.40E-17
chr17	43,904,805	43,909,564	4760	*	8.557279956	8.953023361	8.010148384	0.927758642	3.63E-18	2.43E-17
chr3	108,586,343	108,592,089	5747	*	9.72415005	10.03919501	9.32051196	0.714413792	3.68E-18	2.46E-17
chr9	98,794,175	98,797,375	3201	*	7.625859581	8.081441685	6.956220625	1.103377751	3.68E-18	2.46E-17
chr4	39,696,023	39,701,342	5320	*	9.820968675	10.13300253	9.422272261	0.707404848	3.69E-18	2.46E-17
chr16	3,182,029	3,185,229	3201	*	7.770054597	8.223663131	7.10471134	1.10095931	3.69E-18	2.46E-17
chr5	107,650,834	107,657,924	7091	*	9.378758819	9.73277075	8.908609877	0.815661023	3.71E-18	2.47E-17
chr14	91,113,258	91,116,458	3201	*	7.807778008	8.268229649	7.127459512	1.117916931	3.71E-18	2.47E-17
chr13	72,778,439	72,784,960	6522	*	9.745618603	10.06598153	9.333185954	0.727147777	3.73E-18	2.49E-17
chr9	135,958,803	135,963,322	4520	*	8.103348618	8.522859085	7.509398362	1.000330676	3.78E-18	2.52E-17
chr11	108,664,088	108,667,288	3201	*	8.074347884	8.496135111	7.475790447	1.000341547	3.79E-18	2.52E-17
chr6	42,439,550	42,442,750	3201	*	8.159022099	8.57119602	7.579769758	0.976372709	3.81E-18	2.53E-17
chr1	150,064,823	150,070,106	5284	*	9.624487895	9.927805973	9.239943365	0.68330759	3.85E-18	2.56E-17
chr4	75,670,180	75,675,492	5313	*	9.33934723	9.679822597	8.892857689	0.780863617	3.88E-18	2.58E-17
chr4	39,363,761	39,366,961	3201	*	8.526601313	8.899980353	8.021511904	0.868277638	3.90E-18	2.59E-17
chr6	73,651,378	73,656,392	5015	*	8.239002051	8.661264966	7.639479243	1.003526226	3.94E-18	2.61E-17
chr11	62,571,167	62,576,133	4967	*	8.894235056	9.26088713	8.401431406	0.851694783	4.04E-18	2.68E-17
chr12	98,642,025	98,647,957	5933	*	9.323385802	9.649890023	8.90068902	0.742962294	4.08E-18	2.70E-17
chr21	29,299,286	29,302,486	3201	*	8.725723037	9.08859445	8.239753651	0.834449133	4.11E-18	2.72E-17
chr4	184,730,814	184,736,245	5432	*	8.750816577	9.110090154	8.271304539	0.830834629	4.13E-18	2.73E-17
chr4	82,897,209	82,903,401	6193	*	9.993807832	10.29626316	9.610652019	0.680746119	4.18E-18	2.77E-17
chr1	22,451,378	22,454,578	3201	*	8.188009198	8.611414583	7.586163897	1.010583016	4.26E-18	2.81E-17
chr6	26,363,306	26,367,506	4201	*	8.286575945	8.706132178	7.692533293	0.999704271	4.30E-18	2.84E-17
chr16	69,327,001	69,330,201	3201	*	7.979878255	8.421780712	7.339636808	1.060416657	4.39E-18	2.90E-17
chr3	52,768,235	52,772,913	4679	*	8.67626089	9.028786177	8.208740307	0.808852808	4.40E-18	2.91E-17
chr12	121,710,684	121,714,983	4300	*	8.208809748	8.614681152	7.642006557	0.956498698	4.43E-18	2.92E-17
chr12	54,257,268	54,263,890	6623	*	9.84231598	10.13971113	9.46726182	0.668249853	4.47E-18	2.94E-17
chr12	110,739,471	110,745,103	5633	*	9.966201372	10.27793895	9.567989727	0.705810393	4.59E-18	3.02E-17
chr18	12,989,036	12,995,474	6439	*	9.177127693	9.520441681	8.725727109	0.787061208	4.60E-18	3.03E-17
chr22	26,510,235	26,514,760	4526	*	9.307646193	9.654710086	8.849717311	0.797867396	4.72E-18	3.10E-17
chr3	12,555,021	12,559,795	4775	*	9.223167377	9.558182713	8.78605048	0.766887079	4.72E-18	3.11E-17
chr2	104,838,211	104,853,597	15387	*	10.8876799	11.17025834	10.53593018	0.629632232	4.87E-18	3.20E-17
chr5	124,900,519	124,907,707	7189	*	9.069305123	9.411314328	8.620165196	0.781939564	4.99E-18	3.28E-17
chr1	150,694,923	150,699,180	4258	*	8.789959164	9.17029212	8.271997404	0.889522687	5.01E-18	3.29E-17
chr2	105,335,218	105,340,046	4829	*	9.205063555	9.541721113	8.765137756	0.771479875	5.13E-18	3.36E-17
chr4	133,146,598	133,154,426	7829	*	9.851388747	10.18004656	9.425064825	0.749292419	5.15E-18	3.38E-17
chr12	124,909,581	124,923,166	13586	*	10.21485404	10.5312143	9.809048779	0.717071343	5.17E-18	3.39E-17
chr3	57,225,592	57,230,399	4808	*	8.442579509	8.815606569	7.938136966	0.868415804	5.18E-18	3.39E-17
chr9	35,109,300	35,118,242	8943	*	9.460062944	9.762442323	9.077029276	0.681182168	5.19E-18	3.40E-17
chr10	110,004,251	110,011,549	7299	*	9.716459064	10.04312252	9.293494594	0.745410536	5.19E-18	3.40E-17
chr17	42,978,772	42,983,119	4348	*	8.302715296	8.696435489	7.759465105	0.922074395	5.22E-18	3.41E-17
chr1	150,232,424	150,238,473	6050	*	8.95603915	9.294444353	8.513114585	0.774161245	5.22E-18	3.42E-17
chr5	16,711,299	16,715,692	4394	*	8.743547358	9.125072599	8.22336071	0.893087887	5.28E-18	3.45E-17
chr17	31,547,512	31,550,712	3201	*	7.509367151	7.983507405	6.798398507	1.158891765	5.32E-18	3.48E-17
chr7	55,063,927	55,067,127	3201	*	7.805950045	8.249363066	7.162505233	1.066202185	5.36E-18	3.50E-17
chrX	53,419,983	53,423,183	3201	*	7.71587678	8.169820003	7.049806349	1.101384443	5.41E-18	3.53E-17
chr10	69,178,122	69,183,008	4887	*	9.049868376	9.394201516	8.596698124	0.791193953	5.48E-18	3.57E-17
chr10	92,570,963	92,576,495	5533	*	8.969273361	9.340514764	8.468105588	0.860443246	5.50E-18	3.58E-17
chr6	41,543,858	41,549,746	5889	*	8.683760638	9.042053628	8.206000762	0.82819015	5.62E-18	3.66E-17
chr11	85,645,862	85,650,200	4339	*	8.753434859	9.118914309	8.262756333	0.847962107	5.71E-18	3.72E-17
chr11	62,878,699	62,884,480	5782	*	9.382323822	9.706304417	8.963858987	0.737828459	5.73E-18	3.73E-17
chr17	41,914,627	41,921,612	6986	*	9.030575529	9.376870266	8.573989487	0.794179167	5.73E-18	3.73E-17
chr12	40,102,967	40,106,167	3201	*	7.85704391	8.319606254	7.172060403	1.12369706	5.77E-18	3.75E-17
chr22	31,747,417	31,756,100	8684	*	9.679465746	9.999227713	9.268031248	0.726179457	5.86E-18	3.81E-17
chr6	144,004,302	144,007,502	3201	*	8.202213408	8.635522029	7.579999471	1.031742837	5.95E-18	3.87E-17
chr22	38,313,797	38,316,997	3201	*	8.30638154	8.691104191	7.780202176	0.900164413	6.05E-18	3.93E-17
chr11	74,988,111	74,991,311	3201	*	7.860425575	8.297723643	7.229884228	1.04969824	6.10E-18	3.95E-17
chr8	51,895,785	51,901,979	6195	*	9.479717423	9.815425375	9.041416912	0.768892705	6.15E-18	3.98E-17
chr12	69,005,392	69,009,150	3759	*	7.894539368	8.359987179	7.203142861	1.134109617	6.26E-18	4.05E-17
chr12	66,128,359	66,133,087	4729	*	9.013483679	9.358623147	8.558910884	0.791089112	6.30E-18	4.08E-17
chr5	52,417,439	52,421,918	4480	*	8.237729046	8.635836303	7.686042404	0.934010733	6.37E-18	4.12E-17
chr6	139,366,790	139,373,509	6720	*	9.687318168	10.00211659	9.284085713	0.714081789	6.42E-18	4.15E-17
chr2	45,608,709	45,611,909	3201	*	8.111894948	8.506894886	7.56619151	0.924551005	6.44E-18	4.16E-17
chr3	108,087,846	108,091,046	3201	*	8.696316584	9.060788993	8.207459229	0.84271342	6.50E-18	4.20E-17
chr8	144,898,399	144,902,158	3760	*	8.416304786	8.811572613	7.870087007	0.930485621	6.52E-18	4.21E-17
chr3	99,292,919	99,296,119	3201	*	6.580649886	7.193469943	5.49369659	1.606313588	6.56E-18	4.23E-17
chr1	225,649,607	225,652,807	3201	*	9.037102505	9.364545102	8.612827066	0.745507446	6.79E-18	4.38E-17
chr5	139,654,377	139,657,577	3201	*	7.71789183	8.160069771	7.077066962	1.060378076	6.87E-18	4.43E-17
chr5	65,560,456	65,565,650	5195	*	9.548637816	9.855207772	9.158839387	0.692998006	6.88E-18	4.43E-17
chr5	68,168,881	68,172,081	3201	*	8.048658822	8.458629427	7.473777034	0.966266951	7.00E-18	4.51E-17
chr7	94,222,743	94,225,943	3201	*	7.926426819	8.351448891	7.321285447	1.010252321	7.06E-18	4.55E-17
chr9	16,826,673	16,829,873	3201	*	7.659557901	8.100577951	7.021182887	1.05616375	7.07E-18	4.55E-17
chr3	142,445,348	142,450,041	4694	*	9.060367287	9.390500344	8.631550295	0.753090284	7.08E-18	4.55E-17
chr1	166,945,387	166,954,044	8658	*	9.538334877	9.851101067	9.138439098	0.707608308	7.13E-18	4.58E-17
chr1	38,011,853	38,015,053	3201	*	8.064282065	8.475513897	7.486900914	0.973668649	7.14E-18	4.59E-17
chr16	46,686,497	46,694,005	7509	*	9.690840423	10.00690726	9.285519083	0.714244763	7.16E-18	4.60E-17
chr6	109,091,831	109,097,784	5954	*	9.986292857	10.27935867	9.618111961	0.657851603	7.22E-18	4.64E-17
chr5	36,876,937	36,881,118	4182	*	9.453592216	9.755761903	9.070895702	0.681061775	7.42E-18	4.76E-17
chr11	102,344,819	102,350,182	5364	*	9.318333999	9.658588489	8.87222549	0.774409893	7.43E-18	4.77E-17
chr22	24,552,535	24,559,842	7308	*	9.421701945	9.755102846	8.987337998	0.761634827	7.45E-18	4.78E-17
chr6	43,685,175	43,689,709	4535	*	8.865329508	9.198235527	8.431807769	0.754819492	7.58E-18	4.85E-17
chr2	43,593,703	43,598,231	4529	*	8.66244133	9.041239502	8.147335846	0.884537191	7.58E-18	4.85E-17
chr11	2,695,412	2,699,842	4431	*	8.312450039	8.722531835	7.737348168	0.972227883	7.60E-18	4.86E-17
chr4	67,698,703	67,703,450	4748	*	8.973598966	9.351358717	8.46042109	0.882378287	7.68E-18	4.91E-17
chr17	41,686,685	41,691,925	5241	*	8.549688501	8.911510145	8.065607881	0.83881169	7.70E-18	4.92E-17
chr2	5,693,676	5,699,918	6243	*	9.655893658	9.953247961	9.2809046	0.66756849	7.71E-18	4.92E-17
chr12	124,991,702	124,996,473	4772	*	8.424568177	8.806270216	7.904051163	0.890830533	7.72E-18	4.93E-17
chr1	15,884,577	15,887,777	3201	*	7.805673572	8.234691315	7.192337479	1.023993528	7.78E-18	4.97E-17
chr1	2,001,889	2,005,089	3201	*	7.240433171	7.764837462	6.408203304	1.316031298	7.81E-18	4.98E-17
chr2	170,929,072	170,932,272	3201	*	8.703252706	9.054871314	8.23733144	0.808501408	7.83E-18	4.99E-17
chr8	8,887,438	8,890,638	3201	*	9.195209914	9.523590198	8.769354224	0.748796236	7.84E-18	5.00E-17
chr2	117,620,732	117,623,932	3201	*	7.756970152	8.191739584	7.131715222	1.04141061	7.90E-18	5.03E-17
chr1	205,503,506	205,506,706	3201	*	7.315261733	7.826364659	6.516546081	1.276372662	7.95E-18	5.06E-17
chr13	94,593,671	94,596,871	3201	*	8.447897452	8.845342339	7.897489379	0.932617153	8.00E-18	5.09E-17
chr3	120,089,738	120,092,938	3201	*	9.860728597	10.15028497	9.49808032	0.646988384	8.07E-18	5.13E-17
chr2	55,229,965	55,235,415	5451	*	9.151427974	9.497499304	8.695231601	0.7967914	8.10E-18	5.15E-17
chr1	27,151,889	27,156,326	4438	*	8.404018521	8.786097929	7.882795964	0.893405041	8.14E-18	5.17E-17
chr2	134,118,040	134,123,458	5419	*	8.247179283	8.658867778	7.668891557	0.975527353	8.16E-18	5.18E-17
chr3	32,683,222	32,688,002	4781	*	9.015868196	9.365081643	8.554176047	0.801546965	8.20E-18	5.21E-17
chr18	21,108,191	21,114,147	5957	*	9.751279107	10.05477222	9.366452562	0.68405088	8.23E-18	5.22E-17
chr2	80,302,313	80,305,513	3201	*	7.627965299	8.090554946	6.9429213	1.122399094	8.38E-18	5.32E-17
chr18	51,027,919	51,033,611	5693	*	9.684235109	9.989024922	9.297316606	0.687499537	8.44E-18	5.35E-17
chr17	51,165,924	51,169,124	3201	*	7.723310912	8.194714106	7.018546549	1.153649861	8.57E-18	5.43E-17
chr6	133,240,686	133,243,886	3201	*	7.988834178	8.395825568	7.419830513	0.959391142	8.58E-18	5.44E-17
chr19	1,354,404	1,357,604	3201	*	7.84951038	8.273163217	7.247161305	1.007222057	8.63E-18	5.46E-17
chr5	88,783,967	88,788,025	4059	*	8.104586192	8.529315422	7.500042696	1.009197103	8.68E-18	5.49E-17
chr15	77,417,252	77,423,457	6206	*	9.437216838	9.753806172	9.031033605	0.717568703	8.77E-18	5.54E-17
chr9	123,927,557	123,930,757	3201	*	7.807988505	8.231715555	7.205488296	1.004897536	8.78E-18	5.55E-17
chr10	5,690,222	5,693,936	3715	*	8.328002634	8.743984493	7.741149558	0.989757996	8.88E-18	5.61E-17
chr13	52,191,742	52,194,942	3201	*	8.423328098	8.789540436	7.931321942	0.846124374	9.20E-18	5.81E-17
chr17	59,616,767	59,623,081	6315	*	9.88137247	10.18291886	9.499677374	0.679217742	9.26E-18	5.84E-17
chr1	207,320,914	207,324,114	3201	*	7.539172638	8.001274901	6.855207855	1.119364952	9.30E-18	5.87E-17
chr10	28,675,339	28,680,670	5332	*	8.982130103	9.321261838	8.53795598	0.775911241	9.39E-18	5.92E-17
chr1	50,957,665	50,962,190	4526	*	8.582295491	8.950602948	8.086483535	0.854836951	9.42E-18	5.93E-17
chr4	95,049,560	95,056,158	6599	*	9.731540987	10.02685906	9.359791061	0.663405732	9.46E-18	5.95E-17
chr12	23,751,946	23,759,759	7814	*	9.394408307	9.738576948	8.941523926	0.791219006	9.57E-18	6.02E-17
chr3	45,686,529	45,691,978	5450	*	9.163671248	9.496320362	8.730586413	0.759392767	9.66E-18	6.08E-17
chr7	56,032,053	56,035,253	3201	*	7.817719441	8.241730566	7.214640483	1.007373955	9.75E-18	6.13E-17
chr9	96,775,929	96,779,129	3201	*	7.667216668	8.129289222	6.983317629	1.122692461	9.80E-18	6.16E-17
chr1	44,352,930	44,356,130	3201	*	8.208794955	8.600199818	7.669967133	0.91287011	9.84E-18	6.18E-17
chr17	14,067,105	14,071,859	4755	*	8.674576613	9.025660242	8.20959771	0.805934925	1.00E-17	6.28E-17
chr1	180,498,530	180,504,898	6369	*	9.199651754	9.549814571	8.736292603	0.80637368	1.01E-17	6.36E-17
chr19	55,458,932	55,462,132	3201	*	7.823609372	8.280332369	7.151478593	1.099849427	1.02E-17	6.37E-17
chr2	189,438,957	189,443,803	4847	*	8.921681924	9.276209612	8.450619379	0.815644226	1.04E-17	6.54E-17
chr17	60,601,327	60,604,527	3201	*	8.974057452	9.322385723	8.513916865	0.803900565	1.05E-17	6.56E-17
chr8	38,997,304	39,000,504	3201	*	9.215841869	9.538629705	8.799370327	0.733227927	1.07E-17	6.72E-17
chr6	77,462,385	77,465,585	3201	*	7.471507092	7.940980211	6.771094743	1.133597998	1.09E-17	6.84E-17
chr1	16,608,993	16,615,580	6588	*	10.05023188	10.35936697	9.656267148	0.69718245	1.10E-17	6.91E-17
chr1	169,106,152	169,109,352	3201	*	8.399565815	8.777910198	7.885303179	0.877899357	1.12E-17	7.00E-17
chr1	149,843,596	149,846,796	3201	*	9.322689627	9.649961421	8.898701741	0.746585842	1.13E-17	7.07E-17
chr1	113,927,428	113,932,629	5202	*	8.97116273	9.311569115	8.524792207	0.780388668	1.16E-17	7.27E-17
chr7	148,939,774	148,942,974	3201	*	8.034578187	8.440579812	7.467519408	0.956575125	1.16E-17	7.27E-17
chrX	21,839,035	21,842,235	3201	*	7.860471431	8.289639808	7.246825046	1.019453394	1.18E-17	7.37E-17
chr12	123,383,673	123,390,069	6397	*	9.095358816	9.41798287	8.67916064	0.73331293	1.20E-17	7.49E-17
chr1	51,876,074	51,881,065	4992	*	9.116612345	9.443873762	8.692641927	0.741950493	1.20E-17	7.49E-17
chr22	28,975,035	28,980,363	5329	*	8.929502638	9.285130187	8.456488792	0.820801773	1.20E-17	7.49E-17
chr6	170,550,680	170,556,838	6159	*	9.849811083	10.16745482	9.44188603	0.718635225	1.21E-17	7.54E-17
chr1	70,202,898	70,208,218	5321	*	9.429698403	9.728465309	9.052455275	0.671179705	1.22E-17	7.59E-17
chr3	197,295,084	197,300,483	5400	*	9.172992741	9.51773774	8.719106363	0.792384443	1.23E-17	7.64E-17
chr1	84,075,576	84,082,026	6451	*	9.482158897	9.78844227	9.092824734	0.692048066	1.23E-17	7.67E-17
chr5	91,377,808	91,386,111	8304	*	9.91721909	10.23054907	9.516398883	0.709639312	1.24E-17	7.68E-17
chr12	42,480,780	42,486,063	5284	*	8.443814307	8.833118454	7.908981124	0.912788623	1.24E-17	7.68E-17
chr6	75,348,642	75,351,842	3201	*	7.60137514	8.06855036	6.90611958	1.135381322	1.24E-17	7.68E-17
chr11	113,871,911	113,877,743	5833	*	9.078262087	9.405819232	8.653793754	0.744071174	1.25E-17	7.75E-17
chr14	34,979,275	34,987,235	7961	*	9.541259264	9.847168841	9.152530286	0.691324682	1.25E-17	7.76E-17
chr20	44,641,797	44,644,997	3201	*	7.249829839	7.751094747	6.475218199	1.23904354	1.27E-17	7.87E-17
chr8	69,831,946	69,835,146	3201	*	7.770894558	8.211976442	7.132388872	1.062142501	1.27E-17	7.88E-17
chr21	32,390,611	32,393,811	3201	*	7.704183243	8.147871485	7.060153658	1.053582498	1.28E-17	7.93E-17
chr1	205,629,051	205,634,237	5187	*	8.961802071	9.321855401	8.480894358	0.832672563	1.28E-17	7.94E-17
chr2	47,170,611	47,179,763	9153	*	10.31058894	10.59406989	9.957437201	0.632918846	1.32E-17	8.19E-17
chr21	42,007,366	42,012,911	5546	*	8.298761326	8.684703872	7.770285493	0.901189378	1.33E-17	8.19E-17
chr6	27,470,303	27,473,503	3201	*	8.406247629	8.782938784	7.895049243	0.87683974	1.36E-17	8.42E-17
chr8	65,642,655	65,647,758	5104	*	8.574513064	8.93255394	8.097203142	0.82455317	1.38E-17	8.54E-17
chr17	18,036,977	18,043,203	6227	*	8.971365071	9.323095844	8.505246106	0.811414835	1.38E-17	8.54E-17
chr13	49,245,826	49,250,582	4757	*	8.59498899	8.966951543	8.092500062	0.868022702	1.39E-17	8.56E-17
chr11	90,133,783	90,136,983	3201	*	8.744038455	9.102657611	8.265696137	0.826982161	1.39E-17	8.58E-17
chr21	44,937,904	44,942,643	4740	*	8.663541361	9.018839176	8.191112941	0.816722782	1.39E-17	8.59E-17
chr3	129,437,566	129,443,930	6365	*	9.644729249	9.949824191	9.257317766	0.688184169	1.40E-17	8.61E-17
chr18	27,712,006	27,715,206	3201	*	8.059345767	8.493153472	7.436093946	1.03790518	1.40E-17	8.62E-17
chr20	17,969,296	17,972,496	3201	*	9.745824218	10.06502456	9.33532155	0.724825434	1.41E-17	8.66E-17
chr17	57,082,988	57,088,376	5389	*	8.602849996	8.957096099	8.132286358	0.810848302	1.42E-17	8.72E-17
chr12	48,102,051	48,108,138	6088	*	9.296377169	9.616475797	8.884383634	0.726514266	1.42E-17	8.75E-17
chr10	110,300,268	110,307,159	6892	*	9.358302635	9.667518735	8.964206011	0.696932345	1.43E-17	8.82E-17
chr9	113,218,835	113,225,254	6420	*	9.433286668	9.750594687	9.025916568	0.720018358	1.46E-17	8.99E-17
chr6	13,811,719	13,816,562	4844	*	8.750857103	9.118558683	8.256147326	0.85436476	1.46E-17	8.99E-17
chr1	45,550,086	45,553,286	3201	*	8.314329124	8.689173685	7.80654158	0.870213365	1.47E-17	9.04E-17
chr7	150,366,491	150,371,646	5156	*	8.578799904	8.948917632	8.079686998	0.852400175	1.50E-17	9.19E-17
chr4	30,715,060	30,720,150	5091	*	8.705120356	9.054307761	8.243473892	0.802348129	1.53E-17	9.38E-17
chr13	44,140,046	44,143,246	3201	*	7.762601862	8.199903314	7.132053418	1.047225805	1.55E-17	9.51E-17
chr2	127,104,537	127,107,737	3201	*	7.921732277	8.33825949	7.333785727	0.985619118	1.55E-17	9.51E-17
chr17	81,386,283	81,402,654	16372	*	10.43843828	10.72264874	10.08415164	0.63488739	1.55E-17	9.52E-17
chr7	39,831,439	39,834,639	3201	*	7.607827315	8.098488179	6.858574613	1.205851086	1.57E-17	9.62E-17
chr12	50,398,809	50,403,957	5149	*	9.496753895	9.813403771	9.090470739	0.714599936	1.60E-17	9.77E-17
chr17	50,146,860	50,154,139	7280	*	9.181147479	9.518583919	8.739886423	0.772885399	1.62E-17	9.91E-17
chr5	72,814,033	72,821,195	7163	*	9.98318946	10.27914835	9.610421429	0.664755716	1.63E-17	9.94E-17
chr16	85,796,128	85,802,189	6062	*	8.891992436	9.229534237	8.450550607	0.773709064	1.63E-17	9.95E-17
chr4	72,565,896	72,570,218	4323	*	8.713959823	9.083311998	8.216244295	0.859246896	1.66E-17	1.01E-16
chr3	15,204,153	15,209,115	4963	*	8.796881544	9.152581197	8.323739631	0.821625586	1.68E-17	1.03E-16
chr4	146,470,711	146,473,911	3201	*	7.328268416	7.850274368	6.502162265	1.306393788	1.72E-17	1.05E-16
chr5	163,501,448	163,510,654	9207	*	9.965080842	10.27359072	9.572133369	0.695665783	1.75E-17	1.07E-16
chr12	107,758,339	107,763,173	4835	*	9.101255565	9.447205572	8.645270733	0.796106442	1.76E-17	1.07E-16
chr6	27,649,642	27,652,842	3201	*	7.417057637	7.922474079	6.63234346	1.250471161	1.77E-17	1.08E-16
chr4	70,686,173	70,693,122	6950	*	9.232126988	9.554097062	8.81701952	0.731165964	1.81E-17	1.11E-16
chr9	112,748,475	112,753,683	5209	*	8.469652464	8.853980828	7.944214156	0.897620711	1.84E-17	1.12E-16
chr7	10,937,360	10,942,455	5096	*	9.287899124	9.602751577	8.884577786	0.712078968	1.84E-17	1.12E-16
chr1	202,348,076	202,351,276	3201	*	8.122251829	8.524084076	7.563342661	0.94571345	1.88E-17	1.14E-16
chr14	53,951,505	53,955,880	4376	*	8.413872179	8.815662487	7.855044635	0.946115862	1.91E-17	1.16E-16
chr8	24,953,138	24,959,037	5900	*	9.313190462	9.624455532	8.915751384	0.703336081	1.92E-17	1.16E-16
chr17	18,853,991	18,860,762	6772	*	9.250894215	9.560405524	8.856316791	0.696801903	1.92E-17	1.17E-16
chr13	60,161,239	60,166,413	5175	*	9.198957385	9.537740204	8.755383574	0.775843443	1.93E-17	1.17E-16
chr2	159,612,250	159,615,450	3201	*	9.452261143	9.76128506	9.058477384	0.699354553	1.94E-17	1.17E-16
chr1	179,952,697	179,957,903	5207	*	9.56992798	9.892997412	9.152986244	0.73538578	1.94E-17	1.18E-16
chr10	43,403,616	43,408,415	4800	*	8.843508554	9.203456945	8.362788794	0.829426709	1.94E-17	1.18E-16
chr6	80,004,010	80,007,210	3201	*	8.803567587	9.145992947	8.353707239	0.784121076	1.97E-17	1.19E-16
chr8	89,981,708	89,984,908	3201	*	8.498764762	8.870180177	7.997278367	0.865302985	1.98E-17	1.20E-16
chr1	101,023,289	101,028,153	4865	*	9.142703156	9.473146185	8.713361459	0.751439252	1.98E-17	1.20E-16
chr12	4,536,289	4,541,378	5090	*	9.592254213	9.894225502	9.209876578	0.67982824	1.99E-17	1.20E-16
chr3	97,762,379	97,767,452	5074	*	8.867313175	9.207386092	8.421517776	0.780262256	2.00E-17	1.21E-16
chrX	41,082,418	41,085,618	3201	*	7.185387928	7.707352301	6.359387623	1.307947104	2.00E-17	1.21E-16
chr5	73,495,913	73,501,453	5541	*	9.63420295	9.943762693	9.239546617	0.700434309	2.02E-17	1.22E-16
chr4	82,430,078	82,433,278	3201	*	8.326746043	8.697382927	7.826684319	0.860567645	2.04E-17	1.23E-16
chr2	191,675,961	191,680,267	4307	*	7.948148713	8.360182744	7.369174455	0.975154565	2.05E-17	1.24E-16
chr4	107,987,849	107,993,047	5199	*	8.814876033	9.179264436	8.326170439	0.844337959	2.06E-17	1.24E-16
chr5	118,986,374	118,989,574	3201	*	7.664744561	8.147680498	6.933574373	1.177792683	2.09E-17	1.26E-16
chr17	67,991,295	67,996,878	5584	*	8.681715097	9.039751926	8.204412398	0.821289987	2.10E-17	1.27E-16
chr6	100,878,571	100,883,510	4940	*	8.998769684	9.333503927	8.56213271	0.758818571	2.10E-17	1.27E-16
chr3	179,448,422	179,453,714	5293	*	9.106003918	9.431756798	8.684569156	0.742356443	2.13E-17	1.28E-16
chr1	174,996,867	175,002,803	5937	*	9.222030379	9.547493719	8.801081484	0.740352627	2.16E-17	1.30E-16
chr5	62,410,770	62,415,423	4654	*	8.754553897	9.092251337	8.312844964	0.770700111	2.18E-17	1.31E-16
chr1	17,438,576	17,441,776	3201	*	7.624398162	8.065600595	6.985637671	1.052032317	2.18E-17	1.31E-16
chr19	34,733,130	34,736,330	3201	*	7.781372799	8.211311863	7.166137311	1.026274391	2.20E-17	1.33E-16
chr9	83,704,911	83,710,450	5540	*	8.947793748	9.283004655	8.510342795	0.762853039	2.23E-17	1.34E-16
chr8	100,148,437	100,153,086	4650	*	8.944083278	9.274237819	8.515229926	0.750463943	2.24E-17	1.34E-16
chr6	79,231,229	79,235,030	3802	*	8.091862005	8.489056016	7.541937749	0.929259675	2.24E-17	1.34E-16
chr7	17,298,013	17,301,213	3201	*	7.744682993	8.204336627	7.066122536	1.112903731	2.29E-17	1.37E-16
chr6	125,779,874	125,783,074	3201	*	8.111115146	8.508968207	7.55991938	0.930470549	2.30E-17	1.38E-16
chr9	6,755,427	6,760,979	5553	*	8.58106725	8.949470665	8.085080609	0.855110378	2.32E-17	1.39E-16
chr10	34,206,174	34,209,374	3201	*	7.290034387	7.823065169	6.435475101	1.335749811	2.33E-17	1.39E-16
chr10	73,779,650	73,788,354	8705	*	9.864712119	10.15963579	9.493588224	0.662280451	2.37E-17	1.42E-16
chr4	143,182,201	143,185,401	3201	*	8.527366894	8.903353743	8.017470898	0.878387476	2.37E-17	1.42E-16
chr18	9,100,498	9,105,553	5056	*	9.824223719	10.10593579	9.473817753	0.629107354	2.39E-17	1.43E-16
chr11	8,591,987	8,596,133	4147	*	8.487039008	8.845152545	8.00959943	0.82341891	2.39E-17	1.43E-16
chr7	131,105,175	131,110,122	4948	*	8.881537418	9.239813617	8.403807518	0.827897889	2.41E-17	1.44E-16
chr1	204,074,280	204,079,043	4764	*	9.115895814	9.446639129	8.68604552	0.755227891	2.42E-17	1.45E-16
chr9	121,119,898	121,123,731	3834	*	8.304144225	8.686190808	7.782983058	0.889053011	2.45E-17	1.46E-16
chr11	116,770,592	116,775,264	4673	*	8.921871559	9.245474275	8.504038698	0.73513518	2.46E-17	1.47E-16
chr15	42,270,592	42,276,021	5430	*	9.595675216	9.898099702	9.212569007	0.681517888	2.46E-17	1.47E-16
chr15	67,520,845	67,524,045	3201	*	8.884276596	9.221968281	8.44257754	0.772354633	2.46E-17	1.47E-16
chr7	108,567,183	108,572,792	5610	*	9.765986696	10.0603508	9.395750223	0.661617076	2.48E-17	1.48E-16
chr8	94,259,742	94,263,425	3684	*	7.889364297	8.350398966	7.207759398	1.11969612	2.47E-17	1.48E-16
chr1	109,910,433	109,913,633	3201	*	7.608543266	8.08197181	6.899191607	1.15533836	2.48E-17	1.48E-16
chr12	6,967,755	6,973,453	5699	*	9.067758986	9.415313828	8.608971949	0.798544092	2.49E-17	1.48E-16
chr14	67,357,201	67,362,979	5779	*	9.690617735	10.01282619	9.27511285	0.731527684	2.50E-17	1.49E-16
chr7	113,116,205	113,119,405	3201	*	8.113718905	8.502157266	7.580527168	0.907760274	2.51E-17	1.50E-16
chr7	131,325,601	131,330,636	5036	*	9.00560947	9.346083436	8.559122345	0.781207528	2.54E-17	1.51E-16
chr3	128,050,094	128,055,112	5019	*	9.152468511	9.48072629	8.726819431	0.747087472	2.58E-17	1.53E-16
chr15	85,441,927	85,446,042	4116	*	8.075838435	8.497142427	7.478260695	1.002573763	2.60E-17	1.54E-16
chr11	8,808,596	8,811,796	3201	*	8.47096583	8.842587641	7.969101379	0.865056089	2.61E-17	1.55E-16
chr13	113,488,020	113,494,881	6862	*	9.211570461	9.562700901	8.746509142	0.80569468	2.64E-17	1.56E-16
chr19	46,713,721	46,716,921	3201	*	8.372396788	8.744309343	7.869999515	0.860672352	2.64E-17	1.57E-16
chr18	48,826,840	48,830,040	3201	*	7.944418006	8.411608957	7.249127234	1.129106259	2.67E-17	1.58E-16
chr9	132,942,078	132,945,278	3201	*	8.283571963	8.678961922	7.737119599	0.925475883	2.71E-17	1.60E-16
chr2	202,909,376	202,915,418	6043	*	9.104582961	9.425635168	8.691004093	0.729307254	2.71E-17	1.61E-16
chr10	7,785,538	7,790,958	5421	*	9.320848073	9.642828042	8.905724113	0.731641488	2.74E-17	1.62E-16
chr3	100,398,672	100,404,439	5768	*	9.832413503	10.14385154	9.434691692	0.704386064	2.74E-17	1.62E-16
chr16	31,177,713	31,183,597	5885	*	9.201622712	9.518591921	8.794812332	0.718612283	2.78E-17	1.65E-16
chr4	78,936,967	78,941,486	4520	*	8.402132532	8.790560583	7.868960323	0.910355673	2.80E-17	1.65E-16
chr6	34,234,657	34,240,769	6113	*	9.204201637	9.577336299	8.699561391	0.867972621	2.80E-17	1.65E-16
chr16	71,459,747	71,464,238	4492	*	8.941968183	9.267055208	8.52165038	0.736386188	2.80E-17	1.65E-16
chrX	40,732,716	40,735,916	3201	*	8.172978939	8.570268653	7.622870149	0.929146026	2.80E-17	1.65E-16
chr12	56,631,204	56,638,173	6970	*	9.341244827	9.65774512	8.93520853	0.718639162	2.82E-17	1.66E-16
chr2	175,165,120	175,170,608	5489	*	9.394876364	9.69358451	9.017727113	0.671847514	2.82E-17	1.67E-16
chr11	61,813,294	61,819,164	5871	*	8.815403066	9.164219466	8.354407196	0.804016526	2.84E-17	1.67E-16
chr1	113,809,242	113,814,368	5127	*	9.339332531	9.661653975	8.923639211	0.732948697	2.84E-17	1.67E-16
chr5	150,485,749	150,489,611	3863	*	8.024553617	8.42761144	7.463256112	0.944061333	2.86E-17	1.69E-16
chr7	44,796,751	44,799,951	3201	*	8.960499266	9.281633364	8.546784125	0.727581856	2.88E-17	1.69E-16
chr5	37,368,083	37,371,283	3201	*	8.779740905	9.144294442	8.29073697	0.841208969	2.91E-17	1.71E-16
chr7	6,006,819	6,011,730	4912	*	8.594185305	8.984369266	8.057681156	0.917248032	2.91E-17	1.71E-16
chr14	95,154,378	95,159,921	5544	*	9.15005792	9.489906841	8.704648637	0.77900795	2.91E-17	1.71E-16
chr14	49,628,800	49,633,711	4912	*	9.260997934	9.581969787	8.847552765	0.730201211	2.94E-17	1.73E-16
chr1	193,056,754	193,063,771	7018	*	9.727408117	10.04968473	9.311789559	0.732784338	2.97E-17	1.75E-16
chr1	146,035,211	146,038,972	3762	*	8.407102053	8.789403245	7.885464592	0.893981219	2.97E-17	1.75E-16
chr5	151,148,704	151,151,904	3201	*	7.535670181	7.994847105	6.858158445	1.112525899	3.00E-17	1.76E-16
chr18	55,312,841	55,316,041	3201	*	7.56340433	8.050216376	6.823201375	1.193281921	3.04E-17	1.78E-16
chr6	28,139,841	28,144,455	4615	*	9.216523954	9.537775487	8.802613354	0.730707586	3.06E-17	1.79E-16
chr14	23,283,477	23,288,541	5065	*	8.808173438	9.185059638	8.296614058	0.872007142	3.10E-17	1.82E-16
chr5	55,159,100	55,162,914	3815	*	8.574540826	8.934693203	8.09345568	0.831140645	3.11E-17	1.82E-16
chr15	52,019,360	52,022,560	3201	*	8.998082189	9.343262337	8.543438576	0.793627432	3.13E-17	1.83E-16
chr5	116,573,847	116,577,047	3201	*	8.236563691	8.622447383	7.70819878	0.900757924	3.14E-17	1.84E-16
chr19	10,651,634	10,657,914	6281	*	9.145682409	9.474266922	8.719482173	0.74948533	3.17E-17	1.86E-16
chr10	109,449,663	109,452,863	3201	*	7.362583074	7.859663309	6.59805445	1.218367759	3.18E-17	1.86E-16
chr2	96,333,364	96,338,250	4887	*	8.717670034	9.05557422	8.275606166	0.772658732	3.19E-17	1.86E-16
chr6	90,193,324	90,197,212	3889	*	8.015618651	8.409944535	7.471208152	0.921413434	3.21E-17	1.88E-16
chr2	53,784,404	53,789,773	5370	*	9.367477091	9.666522415	8.989789017	0.671825401	3.21E-17	1.88E-16
chr5	139,293,906	139,297,106	3201	*	8.926572037	9.267962304	8.478502526	0.783185574	3.26E-17	1.90E-16
chr10	27,151,670	27,159,069	7400	*	9.789757966	10.08625363	9.416136238	0.665851057	3.26E-17	1.90E-16
chr1	226,722,671	226,725,871	3201	*	7.69705969	8.139867401	7.054899782	1.062126977	3.29E-17	1.92E-16
chr12	385,938	391,578	5641	*	9.859685409	10.14972646	9.496275101	0.650228108	3.32E-17	1.93E-16
chr11	100,686,693	100,689,893	3201	*	8.23099353	8.615717018	7.704812593	0.893510733	3.34E-17	1.95E-16
chr6	12,006,718	12,011,682	4965	*	8.984351054	9.312375503	8.559095364	0.747622129	3.38E-17	1.97E-16
chr3	195,268,496	195,273,563	5068	*	8.381293892	8.751262916	7.882452583	0.858202277	3.44E-17	2.00E-16
chr20	3,765,375	3,768,575	3201	*	7.946759248	8.369231363	7.346811583	1.000262193	3.44E-17	2.00E-16
chr1	241,845,975	241,852,031	6057	*	9.065507413	9.391845719	8.643089469	0.74183262	3.48E-17	2.02E-16
chr17	49,675,458	49,678,658	3201	*	8.732754908	9.072692344	8.287193065	0.778771746	3.49E-17	2.03E-16
chr6	43,573,313	43,578,700	5388	*	9.181764867	9.521575139	8.736422188	0.779758279	3.49E-17	2.03E-16
chr6	73,515,675	73,523,658	7984	*	9.519096835	9.816351376	9.144266749	0.66856086	3.51E-17	2.04E-16
chr6	34,422,906	34,426,965	4060	*	8.270165528	8.66454152	7.725658974	0.928355462	3.52E-17	2.04E-16
chr13	36,818,868	36,822,068	3201	*	8.614385753	8.966440681	8.147695197	0.811700281	3.53E-17	2.05E-16
chr3	140,941,762	140,944,962	3201	*	8.935219718	9.27136857	8.496164949	0.768859522	3.60E-17	2.09E-16
chr1	232,948,428	232,953,457	5030	*	8.932975829	9.283677863	8.468668516	0.807987262	3.66E-17	2.13E-16
chr1	241,516,686	241,521,966	5281	*	9.269554508	9.601122649	8.838305724	0.758246399	3.68E-17	2.13E-16
chr3	113,743,016	113,749,987	6972	*	9.851957477	10.17343482	9.43767092	0.730939098	3.68E-17	2.13E-16
chr19	8,318,903	8,324,252	5350	*	8.761444166	9.113333133	8.295046297	0.811462329	3.68E-17	2.13E-16
chr9	19,227,947	19,233,866	5920	*	9.325848708	9.633287729	8.934640916	0.694418447	3.69E-17	2.14E-16
chr22	41,542,176	41,546,472	4297	*	8.363575216	8.728200107	7.874442336	0.842894133	3.71E-17	2.15E-16
chr20	2,650,001	2,655,268	5268	*	8.979802635	9.306844905	8.556201018	0.743856747	3.74E-17	2.16E-16
chr15	49,618,681	49,623,518	4838	*	9.070934433	9.418408757	8.612288191	0.799439616	3.76E-17	2.17E-16
chr1	40,095,070	40,099,193	4124	*	8.18626131	8.5686463	7.664467036	0.888126454	3.82E-17	2.21E-16
chr2	110,675,294	110,680,678	5385	*	9.202268203	9.518596717	8.796515311	0.712929513	3.83E-17	2.21E-16
chr2	203,016,234	203,019,434	3201	*	8.884643263	9.22989558	8.429874004	0.794065296	3.84E-17	2.22E-16
chr16	75,375,920	75,380,063	4144	*	8.574369585	8.968282181	8.030750966	0.926911405	3.91E-17	2.25E-16
chr13	30,304,642	30,309,474	4833	*	8.912373607	9.246987667	8.475941748	0.76115965	3.94E-17	2.27E-16
chr7	42,233,008	42,236,208	3201	*	9.580592444	9.877292138	9.206645997	0.666122027	3.97E-17	2.29E-16
chr2	948,214	951,414	3201	*	7.673451859	8.119926437	7.023482331	1.073528749	3.97E-17	2.29E-16
chr17	5,281,625	5,284,825	3201	*	8.135431653	8.55081545	7.549776306	0.986546485	4.04E-17	2.33E-16
chr2	26,297,789	26,301,820	4032	*	8.063086909	8.475544659	7.483270109	0.976708641	4.10E-17	2.36E-16
chr9	127,566,294	127,569,494	3201	*	7.97878336	8.397522485	7.386388994	0.995743546	4.10E-17	2.36E-16
chr1	61,722,383	61,727,246	4864	*	8.730095921	9.090251236	8.249005512	0.827774036	4.11E-17	2.36E-16
chr1	9,907,845	9,912,793	4949	*	8.116896748	8.511145623	7.572633854	0.923795901	4.11E-17	2.36E-16
chr9	120,709,588	120,714,739	5152	*	9.141578592	9.485773306	8.688648908	0.788898204	4.13E-17	2.37E-16
chr7	150,403,088	150,406,288	3201	*	7.618722386	8.078904227	6.938998618	1.114085526	4.18E-17	2.40E-16
chr2	38,374,296	38,379,623	5328	*	9.103302494	9.445926174	8.653098629	0.786996682	4.19E-17	2.41E-16
chr19	35,854,869	35,858,069	3201	*	7.863409009	8.29601105	7.242662573	1.035463478	4.22E-17	2.42E-16
chr3	149,224,136	149,227,336	3201	*	7.420191036	7.916997576	6.656318418	1.227070568	4.23E-17	2.43E-16
chr15	99,247,347	99,253,744	6398	*	10.0120235	10.29655989	9.657229346	0.636617343	4.24E-17	2.43E-16
chr14	30,558,767	30,563,634	4868	*	8.974632675	9.305369419	8.544793513	0.752780683	4.29E-17	2.46E-16
chr17	80,544,580	80,547,780	3201	*	8.698542202	9.043783659	8.243791852	0.792383364	4.31E-17	2.47E-16
chr6	113,049,290	113,052,490	3201	*	7.669337779	8.104128749	7.044037943	1.031009104	4.32E-17	2.47E-16
chr12	6,818,604	6,822,796	4193	*	8.038500462	8.440600165	7.479070601	0.946215142	4.33E-17	2.48E-16
chr18	9,105,678	9,108,878	3201	*	8.700718747	9.062914186	8.215966027	0.837013416	4.39E-17	2.51E-16
chr15	55,584,934	55,588,134	3201	*	8.598947575	8.949291448	8.135270162	0.802893021	4.49E-17	2.57E-16
chr6	53,791,570	53,797,556	5987	*	8.803449162	9.162940214	8.323548077	0.831883029	4.49E-17	2.57E-16
chr11_KI270830v1_alt	14,511	19,726	5216	*	8.335207016	8.700036472	7.845704374	0.843207087	4.54E-17	2.59E-16
chr3	63,861,396	63,866,756	5361	*	8.631982727	8.979441157	8.173364276	0.794564278	4.54E-17	2.59E-16
chr1	111,619,796	111,622,996	3201	*	8.462842878	8.840465134	7.949919932	0.882161541	4.56E-17	2.60E-16
chr14	81,433,438	81,436,638	3201	*	8.215356166	8.615724938	7.659291127	0.941413086	4.63E-17	2.64E-16
chr3	37,173,565	37,178,902	5338	*	9.370398797	9.688459132	8.961784612	0.721556173	4.65E-17	2.65E-16
chr17	43,387,380	43,391,003	3624	*	7.540395979	8.001694292	6.858208826	1.11581563	4.67E-17	2.66E-16
chr12	97,395,904	97,399,104	3201	*	7.232426463	7.725220068	6.478124006	1.200291856	4.67E-17	2.66E-16
chr19	29,941,678	29,944,878	3201	*	8.366092179	8.73759417	7.864447223	0.861957603	4.72E-17	2.69E-16
chr3	4,976,610	4,981,350	4741	*	8.493499815	8.866463969	7.98917283	0.870022956	4.72E-17	2.69E-16
chr7	23,298,778	23,303,906	5129	*	8.784994983	9.130112256	8.330460824	0.7915851	4.74E-17	2.70E-16
chr19	45,090,375	45,095,585	5211	*	8.729948899	9.082692627	8.262042587	0.812573722	4.76E-17	2.71E-16
chr3	173,393,524	173,400,116	6593	*	9.26247083	9.575087396	8.862820224	0.707202102	4.80E-17	2.73E-16
chr14	63,638,672	63,644,426	5755	*	8.825735339	9.190383077	8.33656117	0.846922669	4.84E-17	2.75E-16
chr17	49,011,614	49,014,814	3201	*	7.961913317	8.396667121	7.336690971	1.041586443	4.85E-17	2.75E-16
chr6	145,811,344	145,817,467	6124	*	9.64913789	9.964884809	9.24434386	0.715790198	4.90E-17	2.78E-16
chr4	48,776,475	48,782,629	6155	*	9.471709252	9.805347848	9.036940508	0.763218123	4.93E-17	2.80E-16
chr10	5,887,155	5,892,690	5536	*	8.582140539	8.948522213	8.089827361	0.844148937	4.96E-17	2.82E-16
chr16	22,371,189	22,375,117	3929	*	7.969663403	8.371479302	7.410786055	0.945033698	4.98E-17	2.83E-16
chr6	138,985,096	138,988,296	3201	*	8.727012434	9.072792616	8.271323632	0.792901687	4.99E-17	2.83E-16
chr1	226,306,566	226,311,615	5050	*	8.695730264	9.061361651	8.204776659	0.849815135	5.00E-17	2.83E-16
chr11	83,069,165	83,074,986	5822	*	9.406054372	9.720355988	9.00363876	0.712455361	5.05E-17	2.86E-16
chr2	179,335,310	179,338,510	3201	*	7.149944969	7.938364892	5.275956908	2.365003312	5.06E-17	2.87E-16
chr6	27,791,174	27,794,963	3790	*	8.12183452	8.508899043	7.5912416	0.901489186	5.07E-17	2.87E-16
chr8	37,760,532	37,765,134	4603	*	8.483403304	8.843316297	8.002746933	0.831154063	5.11E-17	2.89E-16
chr6	26,656,650	26,661,833	5184	*	8.696624444	9.086398742	8.160898708	0.913712553	5.19E-17	2.93E-16
chr14	64,986,222	64,989,422	3201	*	8.226836729	8.605481752	7.712015782	0.881753398	5.21E-17	2.95E-16
chr11	33,157,056	33,161,719	4664	*	9.098261138	9.43230037	8.662809698	0.761132449	5.22E-17	2.95E-16
chr11	72,038,260	72,043,550	5291	*	9.027403447	9.351840872	8.608174006	0.736661799	5.22E-17	2.95E-16
chr18	36,064,837	36,069,493	4657	*	9.141981789	9.46330726	8.727948104	0.728933313	5.24E-17	2.96E-16
chr4	2,239,481	2,242,681	3201	*	9.167332838	9.529259631	8.683063205	0.834121442	5.27E-17	2.97E-16
chr18	56,871,785	56,875,796	4012	*	8.133644029	8.539018893	7.567814789	0.957132109	5.28E-17	2.98E-16
chr10	119,592,479	119,595,679	3201	*	9.349505549	9.673588992	8.930868632	0.737598469	5.33E-17	3.00E-16
chr7	103,072,778	103,077,611	4834	*	8.519671367	8.889865173	8.02041948	0.855984129	5.34E-17	3.01E-16
chr20	35,738,999	35,744,737	5739	*	9.391206518	9.70151693	8.995326312	0.701260303	5.38E-17	3.03E-16
chr4	127,630,916	127,635,482	4567	*	9.167448689	9.524065799	8.692675696	0.820604362	5.38E-17	3.03E-16
chr6	7,724,960	7,729,672	4713	*	8.508208397	8.870324641	8.023598113	0.832777571	5.40E-17	3.04E-16
chr10	87,091,725	87,097,535	5811	*	9.457273839	9.777079334	9.045767081	0.724804875	5.44E-17	3.06E-16
chr2	135,983,083	135,986,283	3201	*	8.704168233	9.054163224	8.241103988	0.80716386	5.44E-17	3.06E-16
chr6	42,448,651	42,451,851	3201	*	8.766987513	9.108213921	8.319201175	0.782848761	5.46E-17	3.07E-16
chr2	152,718,049	152,721,249	3201	*	8.807069148	9.173011969	8.315551444	0.845812704	5.50E-17	3.09E-16
chr2	99,152,831	99,157,269	4439	*	8.678515346	9.036332683	8.201604197	0.824585044	5.55E-17	3.12E-16
chr15	63,043,470	63,046,670	3201	*	8.690014141	9.033202794	8.238830955	0.78474098	5.62E-17	3.16E-16
chr6	44,246,900	44,250,100	3201	*	8.563323579	8.92706705	8.075782239	0.843957376	5.63E-17	3.16E-16
chr1	28,235,762	28,238,962	3201	*	8.300016141	8.682355207	7.778307806	0.894261286	5.71E-17	3.20E-16
chr5	180,067,049	180,070,249	3201	*	9.332767874	9.654713727	8.917700777	0.732228062	5.72E-17	3.21E-16
chr5	151,155,289	151,159,721	4433	*	8.31997184	8.69995847	7.802655361	0.885174764	5.85E-17	3.28E-16
chr17	54,965,240	54,971,326	6087	*	9.254864356	9.577875564	8.838019859	0.735969645	5.94E-17	3.33E-16
chr3	9,933,146	9,936,346	3201	*	8.103972581	8.508319742	7.540156006	0.953521276	5.97E-17	3.34E-16
chr11	63,811,207	63,816,490	5284	*	8.979540839	9.320987562	8.531373742	0.785094845	6.05E-17	3.38E-16
chr5	74,764,031	74,769,656	5626	*	9.144769395	9.459090086	8.742322433	0.712920226	6.06E-17	3.39E-16
chr7	133,079,183	133,082,383	3201	*	8.648473967	9.017699156	8.150990028	0.855097227	6.08E-17	3.40E-16
chr3	121,543,409	121,547,818	4410	*	8.836227718	9.170068414	8.401114653	0.762316631	6.13E-17	3.43E-16
chr7	43,727,064	43,731,732	4669	*	8.819669944	9.166053582	8.362928793	0.794823056	6.18E-17	3.45E-16
chrX	51,492,620	51,496,872	4253	*	8.377155986	8.738034424	7.894769125	0.833033742	6.19E-17	3.46E-16
chr21	39,386,407	39,389,607	3201	*	7.503581798	7.965953496	6.819020551	1.119884893	6.22E-17	3.47E-16
chr2	202,377,121	202,380,321	3201	*	9.329010925	9.630684697	8.947111264	0.677907072	6.25E-17	3.49E-16
chr13	110,304,482	110,310,553	6072	*	9.071703296	9.405780569	8.636187007	0.76022212	6.34E-17	3.54E-16
chr1	172,530,325	172,536,258	5934	*	9.547433237	9.855685273	9.154904962	0.696772545	6.40E-17	3.57E-16
chr3	187,736,733	187,748,774	12042	*	10.04897196	10.35799873	9.655183551	0.698424334	6.50E-17	3.62E-16
chr8	96,495,270	96,498,470	3201	*	8.821864662	9.177486679	8.348860642	0.819297039	6.65E-17	3.71E-16
chr3	64,685,497	64,691,000	5504	*	9.007268446	9.336474008	8.580019658	0.750849444	6.67E-17	3.71E-16
chr1	229,623,376	229,628,645	5270	*	9.099318189	9.430663641	8.668447187	0.757481161	6.69E-17	3.72E-16
chr17	66,189,434	66,194,223	4790	*	8.781287167	9.126526318	8.326540832	0.793799059	6.84E-17	3.81E-16
chr9	126,374,530	126,377,730	3201	*	8.001275198	8.412969621	7.4229757	0.973512487	6.87E-17	3.82E-16
chr20	23,418,403	23,421,603	3201	*	8.065238555	8.473547479	7.493639786	0.965463533	6.91E-17	3.84E-16
chr10	63,626,955	63,632,700	5746	*	8.767676013	9.098944006	8.336936379	0.754260201	6.98E-17	3.88E-16
chr10	89,641,618	89,647,350	5733	*	9.452151009	9.767435931	9.048117936	0.715334103	6.98E-17	3.88E-16
chr12	6,849,101	6,855,073	5973	*	8.811040156	9.145776106	8.374400266	0.757636745	7.14E-17	3.96E-16
chr10	117,371,323	117,374,523	3201	*	9.074538258	9.423774588	8.612805964	0.803638199	7.18E-17	3.98E-16
chr5	115,623,712	115,628,353	4642	*	9.143841636	9.468985445	8.723428634	0.740256591	7.20E-17	3.99E-16
chr8	67,059,546	67,067,065	7520	*	9.463640788	9.77462811	9.066655527	0.702345732	7.23E-17	4.01E-16
chr11	118,432,953	118,443,153	10201	*	9.932056212	10.21784283	9.575312531	0.63930211	7.25E-17	4.02E-16
chr17	44,216,476	44,219,676	3201	*	7.682444014	8.11762602	7.056328501	1.034644724	7.26E-17	4.02E-16
chr10	113,849,781	113,858,411	8631	*	10.27233111	10.58290111	9.87602729	0.701410805	7.29E-17	4.04E-16
chr1	8,524,076	8,527,276	3201	*	8.02397166	8.440892628	7.43523483	0.989469687	7.32E-17	4.05E-16
chr9	137,043,890	137,047,090	3201	*	7.676499687	8.12166236	7.029331367	1.065532212	7.36E-17	4.07E-16
chr6	27,616,092	27,619,292	3201	*	8.012883885	8.419930009	7.443772551	0.962417174	7.37E-17	4.07E-16
chr12	49,128,536	49,133,616	5081	*	8.965887004	9.301722937	8.527367618	0.767625795	7.50E-17	4.15E-16
chr14	68,786,773	68,792,196	5424	*	8.852994499	9.195157535	8.403588336	0.786528582	7.52E-17	4.16E-16
chr16	28,289,459	28,295,612	6154	*	8.635663759	9.004782693	8.138373555	0.856999699	7.56E-17	4.18E-16
chr2	222,653,306	222,658,497	5192	*	9.165601469	9.483454779	8.757329806	0.721951206	7.63E-17	4.21E-16
chr2	30,146,672	30,149,872	3201	*	7.641935729	8.085788058	6.997557335	1.068442447	7.64E-17	4.22E-16
chr14	77,705,526	77,711,012	5487	*	9.541056707	9.837601683	9.167356503	0.665555513	7.72E-17	4.26E-16
chr2	183,035,215	183,038,415	3201	*	9.36399597	9.676339442	8.964792684	0.707064805	7.73E-17	4.26E-16
chr12	30,691,684	30,697,919	6236	*	8.835357776	9.178008712	8.385106689	0.785081505	7.74E-17	4.26E-16
chr2	172,427,701	172,430,901	3201	*	8.311421809	8.70510247	7.768247298	0.922772884	7.75E-17	4.27E-16
chr9	130,713,198	130,716,398	3201	*	9.439699752	9.768502658	9.013130928	0.750265915	7.79E-17	4.29E-16
chr5	172,280,474	172,286,400	5927	*	9.519543096	9.816594065	9.145037318	0.666562436	7.80E-17	4.29E-16
chr15	42,546,268	42,551,504	5237	*	8.770709644	9.143014755	8.267592488	0.861858321	7.85E-17	4.32E-16
chr13	110,909,501	110,917,852	8352	*	9.746447409	10.03829107	9.380197165	0.654252858	8.25E-17	4.53E-16
chr16	89,558,348	89,563,770	5423	*	8.480935673	8.861389546	7.962748513	0.887264187	8.27E-17	4.54E-16
chr5	131,794,361	131,799,478	5118	*	8.769614734	9.105116518	8.331666707	0.765789598	8.29E-17	4.55E-16
chr2	174,246,016	174,249,216	3201	*	8.549823374	8.905124032	8.077389908	0.81558842	8.29E-17	4.55E-16
chr12	109,091,471	109,094,671	3201	*	7.527224105	7.986481363	6.849535718	1.103412302	8.28E-17	4.55E-16
chr6	46,650,749	46,653,949	3201	*	8.091150782	8.501739232	7.51504543	0.974282035	8.30E-17	4.55E-16
chr12	47,703,626	47,707,978	4353	*	8.736222435	9.073018445	8.296059428	0.770431915	8.46E-17	4.64E-16
chr4	1,868,659	1,874,565	5907	*	8.910269423	9.245305737	8.473116701	0.765231192	8.55E-17	4.68E-16
chr5	93,618,741	93,624,291	5551	*	9.098506992	9.423667954	8.67806523	0.741797646	8.59E-17	4.70E-16
chr2	200,524,208	200,528,666	4459	*	8.754725605	9.114334965	8.274612808	0.828087396	8.60E-17	4.71E-16
chr4	169,007,640	169,010,840	3201	*	8.960303653	9.299693358	8.51568544	0.777630164	8.64E-17	4.73E-16
chr17	28,316,931	28,324,244	7314	*	9.609238462	9.901878131	9.241731228	0.656346237	8.82E-17	4.83E-16
chr12	131,827,800	131,831,000	3201	*	7.502653725	7.968176943	6.811089072	1.127514598	9.00E-17	4.92E-16
chr12	57,126,020	57,133,332	7313	*	9.222970003	9.536663774	8.821552789	0.71133887	9.06E-17	4.96E-16
chr5	43,512,540	43,517,206	4667	*	9.132969188	9.464000696	8.702630509	0.755993457	9.14E-17	4.99E-16
chr12	49,367,120	49,370,320	3201	*	8.592715245	8.949285893	8.118024921	0.822048494	9.15E-17	5.00E-16
chr1	181,089,695	181,092,895	3201	*	9.228749246	9.546841742	8.820081838	0.722587072	9.26E-17	5.06E-16
chr6	43,770,970	43,775,293	4324	*	8.175549967	8.57804201	7.615355766	0.950206928	9.31E-17	5.08E-16
chr6	37,431,293	37,435,591	4299	*	8.409391335	8.784013679	7.90201341	0.873139195	9.32E-17	5.08E-16
chr4	102,823,389	102,826,589	3201	*	9.229491805	9.549516695	8.817620744	0.726865943	9.41E-17	5.13E-16
chr10	100,183,184	100,188,291	5108	*	9.192728241	9.500679398	8.800688876	0.69601397	9.45E-17	5.15E-16
chr2	101,148,748	101,151,948	3201	*	7.387326681	7.847502663	6.707615822	1.110539222	9.48E-17	5.17E-16
chr19	53,878,255	53,883,238	4984	*	8.523042311	8.882999597	8.042306622	0.828687485	9.53E-17	5.19E-16
chr1	10,791,415	10,796,240	4826	*	8.726155199	9.295685638	7.771485005	1.447897207	9.54E-17	5.19E-16
chr15	40,161,026	40,164,226	3201	*	9.094307666	9.406551396	8.695267696	0.70514938	9.61E-17	5.23E-16
chr6	11,091,678	11,096,877	5200	*	8.941443087	9.270783177	8.513967007	0.751279194	9.70E-17	5.28E-16
chr3	112,990,169	112,993,369	3201	*	8.713422496	9.062400218	8.252143787	0.799103062	9.74E-17	5.30E-16
chr3	120,448,093	120,451,293	3201	*	8.469723322	8.845009269	7.961121623	0.876127693	9.77E-17	5.31E-16
chr5	36,870,513	36,875,753	5241	*	9.75885494	10.05047695	9.392954386	0.65373	9.78E-17	5.31E-16
chr1	198,156,928	198,161,185	4258	*	9.013346416	9.349279284	8.574661216	0.765922113	9.82E-17	5.33E-16
chr10	73,998,334	74,002,713	4380	*	8.967426642	9.309881703	8.517514856	0.784474234	9.85E-17	5.35E-16
chr3	167,732,232	167,737,616	5385	*	9.149475196	9.48406234	8.713089269	0.765505584	9.90E-17	5.37E-16
chr2	54,722,758	54,725,958	3201	*	8.352246244	8.742659272	7.81530656	0.915390457	9.99E-17	5.42E-16
chr12	68,330,089	68,334,465	4377	*	8.390990723	8.754579972	7.903727574	0.839561636	1.02E-16	5.52E-16
chr16	1,826,526	1,829,726	3201	*	8.252550137	8.631182855	7.737752047	0.881752972	1.02E-16	5.52E-16
chr1	9,928,296	9,931,496	3201	*	7.696359211	8.137613336	7.057489439	1.056508565	1.02E-16	5.52E-16
chr18	9,474,875	9,479,065	4191	*	8.262568718	8.644838765	7.740989531	0.889585317	1.03E-16	5.58E-16
chr7	118,181,542	118,186,716	5175	*	9.236905402	9.547393097	8.840735914	0.700053288	1.04E-16	5.61E-16
chr4	182,558,675	182,562,618	3944	*	8.518044724	8.895580633	8.005281843	0.877300693	1.04E-16	5.63E-16
chr2	159,615,841	159,619,041	3201	*	8.963105613	9.294395181	8.53232939	0.756984053	1.06E-16	5.73E-16
chr12	113,220,570	113,224,545	3976	*	7.81181702	8.229366685	7.221817027	0.991431093	1.07E-16	5.78E-16
chr20	41,026,610	41,032,668	6059	*	9.635662967	9.937907344	9.252846378	0.680447795	1.08E-16	5.83E-16
chr21	33,539,369	33,542,569	3201	*	8.621272661	8.994669905	8.116149786	0.868650391	1.08E-16	5.84E-16
chr2	66,505,682	66,511,559	5878	*	8.982366763	9.309604038	8.558436981	0.747155975	1.11E-16	5.97E-16
chr20	5,948,098	5,953,170	5073	*	9.293191466	9.62196295	8.866675682	0.749038428	1.11E-16	6.00E-16
chr11	46,911,692	46,918,900	7209	*	9.321827666	9.662406515	8.875159559	0.778387791	1.12E-16	6.02E-16
chr16	85,686,008	85,689,677	3670	*	8.166341458	8.56087819	7.621526711	0.926284564	1.12E-16	6.06E-16
chr9	114,585,816	114,592,041	6226	*	9.048080012	9.361133608	8.6477131	0.707310584	1.12E-16	6.06E-16
chr6	15,243,100	15,251,157	8058	*	9.434503685	9.758944407	9.015268723	0.737260916	1.14E-16	6.13E-16
chr1	111,446,435	111,452,014	5580	*	9.211840325	9.544186645	8.779270168	0.759691827	1.15E-16	6.18E-16
chr5	178,113,603	178,116,803	3201	*	8.116557819	8.502400597	7.588270012	0.896523799	1.15E-16	6.18E-16
chr2	25,670,335	25,674,353	4019	*	8.018016883	8.417554599	7.463563149	0.941278545	1.15E-16	6.18E-16
chr2	48,327,679	48,331,368	3690	*	8.874506787	9.234681144	8.393382258	0.833239041	1.15E-16	6.20E-16
chr4	151,758,646	151,761,846	3201	*	8.005461013	8.397361848	7.465687601	0.915947984	1.16E-16	6.21E-16
chr18	48,408,322	48,411,522	3201	*	7.86826105	8.279523081	7.290819974	0.972141535	1.16E-16	6.22E-16
chr6	35,661,296	35,665,844	4549	*	8.254410619	8.641404586	7.723950973	0.906944092	1.16E-16	6.23E-16
chr1	100,130,550	100,135,761	5212	*	9.135864655	9.463619076	8.711064017	0.745047653	1.18E-16	6.31E-16
chr16	1,608,201	1,617,003	8803	*	9.746541049	10.06226681	9.341781881	0.715896611	1.18E-16	6.31E-16
chr4	39,042,565	39,047,582	5018	*	8.435078399	8.790271644	7.962835559	0.817578234	1.18E-16	6.35E-16
chr3	196,429,462	196,434,645	5184	*	8.811147626	9.15423805	8.360134785	0.786370043	1.18E-16	6.35E-16
chr4	107,930,813	107,934,013	3201	*	7.594468269	8.034188662	6.958835783	1.048788957	1.18E-16	6.35E-16
chr10	93,893,262	93,896,462	3201	*	7.955900871	8.373102073	7.366601205	0.991621864	1.19E-16	6.36E-16
chr6	134,050,359	134,054,500	4142	*	8.419794125	8.782880456	7.93343758	0.841986638	1.19E-16	6.39E-16
chr7	105,874,356	105,879,259	4904	*	8.610168175	8.959417635	8.148412844	0.802205437	1.20E-16	6.42E-16
chr5	176,534,136	176,539,941	5806	*	8.660199171	9.002150379	8.2111596	0.779964044	1.21E-16	6.46E-16
chr7	30,285,319	30,289,459	4141	*	8.756176431	9.092763299	8.316371722	0.76929829	1.21E-16	6.46E-16
chr18	3,600,564	3,607,589	7026	*	9.723829973	10.02556864	9.341826073	0.679793125	1.22E-16	6.51E-16
chr19	53,865,336	53,870,885	5550	*	8.543696785	8.899137058	8.071015481	0.820566568	1.23E-16	6.57E-16
chr6	13,612,639	13,617,952	5314	*	9.094535437	9.422435761	8.669488952	0.745210438	1.23E-16	6.57E-16
chr2	161,306,195	161,311,122	4928	*	9.133002592	9.443315699	8.737117991	0.702233967	1.24E-16	6.59E-16
chr6	41,918,731	41,924,036	5306	*	9.233922329	9.569499108	8.795846099	0.763220191	1.24E-16	6.59E-16
chr12	111,683,580	111,688,556	4977	*	8.818813381	9.159974934	8.371139101	0.779034827	1.24E-16	6.61E-16
chr22	36,384,043	36,390,387	6345	*	8.931040436	9.253568179	8.51500297	0.733487449	1.25E-16	6.68E-16
chr15	70,081,750	70,084,950	3201	*	7.908905525	8.310783842	7.349906688	0.940716376	1.28E-16	6.82E-16
chr16	50,150,898	50,157,306	6409	*	8.996355415	9.336700951	8.550089863	0.775217672	1.28E-16	6.84E-16
chr3	111,072,595	111,078,800	6206	*	9.960835666	10.29963558	9.517232452	0.774874863	1.29E-16	6.87E-16
chr7	44,488,047	44,492,895	4849	*	9.013507964	9.336746447	8.596283835	0.736298858	1.29E-16	6.89E-16
chr9	6,005,025	6,010,513	5489	*	9.334186515	9.662479563	8.908477958	0.748667663	1.30E-16	6.92E-16
chr2	46,913,249	46,919,057	5809	*	9.034787214	9.379209596	8.58146184	0.7925299	1.31E-16	6.98E-16
chr7	44,844,075	44,850,753	6679	*	9.510691092	9.819193932	9.11775507	0.695950633	1.31E-16	6.98E-16
chr2	24,969,379	24,974,594	5216	*	8.679997464	9.0216027	8.231556318	0.780199292	1.32E-16	7.02E-16
chr6	136,247,745	136,252,611	4867	*	8.74955194	9.087904457	8.306717923	0.770700191	1.32E-16	7.02E-16
chr8	33,509,032	33,516,014	6983	*	9.194256694	9.522190761	8.769153345	0.747548801	1.32E-16	7.03E-16
chr5	7,244,141	7,247,341	3201	*	7.570509076	8.011638961	6.931901941	1.0551482	1.33E-16	7.04E-16
chr9	77,177,443	77,180,643	3201	*	8.400033867	8.761481527	7.916625198	0.835725131	1.33E-16	7.05E-16
chr16	84,114,303	84,119,178	4876	*	8.743476662	9.086470789	8.292630783	0.785566535	1.35E-16	7.17E-16
chr6	8,432,762	8,435,962	3201	*	8.837948364	9.170719325	8.404656338	0.760028455	1.36E-16	7.20E-16
chr12	116,533,601	116,536,801	3201	*	7.631743623	8.075242105	6.988117265	1.061426525	1.37E-16	7.26E-16
chr4	15,678,806	15,684,742	5937	*	10.03341073	10.31854062	9.67769166	0.636445104	1.38E-16	7.32E-16
chr1	26,898,120	26,902,491	4372	*	8.637898973	8.99488024	8.16247777	0.820184947	1.38E-16	7.33E-16
chr14	91,058,098	91,062,939	4842	*	8.362149284	8.744516121	7.840388982	0.893348272	1.39E-16	7.36E-16
chr16	10,385,647	10,388,847	3201	*	7.894438526	8.347971065	7.229260309	1.091563555	1.41E-16	7.47E-16
chr6	127,264,529	127,270,360	5832	*	9.657390284	9.957038652	9.278737711	0.674920466	1.41E-16	7.48E-16
chr9	105,447,731	105,450,931	3201	*	8.782751233	9.116256269	8.348209964	0.75980875	1.42E-16	7.50E-16
chr2	38,744,778	38,753,766	8989	*	9.749768097	10.06017603	9.35372877	0.701326082	1.43E-16	7.55E-16
chr6	143,957,062	143,964,048	6987	*	9.01305276	9.340792688	8.58827654	0.74760001	1.45E-16	7.64E-16
chr19	40,346,254	40,350,670	4417	*	8.50457462	8.858176903	8.035150676	0.809801532	1.45E-16	7.64E-16
chr19	48,871,704	48,877,682	5979	*	8.83564108	9.200079313	8.346845469	0.844237751	1.45E-16	7.67E-16
chr8	66,426,815	66,434,498	7684	*	9.876678738	10.16404459	9.517466319	0.642155312	1.46E-16	7.73E-16
chr8	70,243,855	70,249,664	5810	*	9.063867317	9.420378993	8.589281912	0.824527936	1.47E-16	7.73E-16
chr5	147,779,999	147,783,199	3201	*	9.269995497	9.592605585	8.853820627	0.732010329	1.47E-16	7.73E-16
chr11	43,642,292	43,646,756	4465	*	8.573835306	8.920789951	8.116097276	0.793096796	1.47E-16	7.73E-16
chr20	45,362,538	45,365,738	3201	*	7.995125852	8.407031513	7.416406704	0.976841899	1.47E-16	7.74E-16
chr18	49,561,896	49,565,096	3201	*	8.987886552	9.312295055	8.568705539	0.739269375	1.47E-16	7.76E-16
chr16	1,958,969	1,962,169	3201	*	7.754516716	8.176774404	7.155004521	1.000752729	1.48E-16	7.80E-16
chr2	27,661,397	27,666,877	5481	*	9.220285295	9.562660274	8.770512193	0.780096837	1.48E-16	7.81E-16
chr8	42,391,225	42,394,425	3201	*	8.87118944	9.204537656	8.436915191	0.763057823	1.50E-16	7.88E-16
chr12	130,713,849	130,717,614	3766	*	7.883896923	8.294740065	7.307286731	0.966577423	1.50E-16	7.89E-16
chr3	79,014,812	79,019,380	4569	*	9.41492364	9.717672895	9.031294951	0.682958957	1.51E-16	7.91E-16
chr1	197,142,993	197,146,193	3201	*	9.130407119	9.47864828	8.670419081	0.801583373	1.51E-16	7.95E-16
chr9	37,079,437	37,082,637	3201	*	8.026140525	8.418370682	7.485738726	0.91917049	1.53E-16	8.05E-16
chr1	169,483,183	169,488,245	5063	*	9.25375017	9.597622342	8.801380773	0.790750469	1.54E-16	8.08E-16
chr1	161,313,685	161,316,885	3201	*	8.241305764	8.611620117	7.741833615	0.858109783	1.57E-16	8.23E-16
chr2	171,891,999	171,896,353	4355	*	8.251789592	8.657392781	7.685512622	0.956675491	1.60E-16	8.40E-16
chr11	119,015,737	119,021,515	5779	*	9.121143708	9.446530703	8.700322884	0.739109705	1.61E-16	8.43E-16
chr1	27,486,322	27,489,522	3201	*	8.219173034	8.605711616	7.689573117	0.904912694	1.61E-16	8.43E-16
chr15	55,194,290	55,199,178	4889	*	9.104935745	9.44195746	8.664385906	0.768975413	1.61E-16	8.45E-16
chr3	98,590,918	98,594,118	3201	*	8.293995891	8.671101521	7.782030219	0.873147808	1.62E-16	8.49E-16
chr12	46,369,188	46,374,767	5580	*	9.453239305	9.771384927	9.044483973	0.722649103	1.63E-16	8.52E-16
chr4	112,897,595	112,900,795	3201	*	7.84766774	8.280472962	7.226499542	1.034110637	1.64E-16	8.57E-16
chr16	4,844,638	4,850,869	6232	*	9.536552688	9.846495539	9.141271953	0.700929211	1.66E-16	8.66E-16
chr1	156,280,109	156,285,096	4988	*	8.811247882	9.154431182	8.360073979	0.778703899	1.66E-16	8.66E-16
chr7	91,260,943	91,265,347	4405	*	8.416755628	8.799826147	7.893677522	0.891984373	1.66E-16	8.68E-16
chr10	118,751,389	118,757,136	5748	*	9.398208161	9.718799775	8.985395381	0.72872232	1.67E-16	8.73E-16
chr8	73,875,952	73,881,107	5156	*	8.791949652	9.131013616	8.347892162	0.772892153	1.67E-16	8.73E-16
chr9	8,814,554	8,818,372	3819	*	8.5949255	8.962468798	8.100503449	0.852514365	1.69E-16	8.82E-16
chr14	49,618,232	49,624,418	6187	*	9.604582219	9.91235593	9.212831066	0.695065423	1.73E-16	9.04E-16
chr7	1,157,026	1,162,386	5361	*	8.447746033	8.829725611	7.926710172	0.888883963	1.76E-16	9.17E-16
chr17	44,121,389	44,124,589	3201	*	7.79581449	8.23607458	7.15904407	1.050840808	1.82E-16	9.47E-16
chr20	11,890,496	11,894,308	3813	*	8.485716593	8.836686579	8.02093775	0.80720991	1.83E-16	9.54E-16
chr12	26,111,983	26,115,183	3201	*	7.83575014	8.247793528	7.256757285	0.973783445	1.86E-16	9.70E-16
chr1	183,804,525	183,807,725	3201	*	8.786729763	9.116584514	8.358383613	0.752269028	1.90E-16	9.89E-16
chr22	17,771,941	17,775,141	3201	*	7.356531312	7.830454533	6.646056035	1.155283118	1.90E-16	9.91E-16
chr3	170,905,954	170,909,154	3201	*	8.074128952	8.495419932	7.476577579	1.003236915	1.93E-16	1.00E-15
chr14	89,952,419	89,958,645	6227	*	9.099103555	9.411657369	8.699555755	0.706064786	1.95E-16	1.01E-15
chr15	55,668,666	55,671,866	3201	*	7.745510638	8.171699813	7.137982807	1.016281822	1.95E-16	1.01E-15
chr10	60,138,110	60,141,310	3201	*	8.867143361	9.191505	8.448040811	0.73680912	1.96E-16	1.02E-15
chr6	21,132,298	21,136,108	3811	*	8.396364047	8.801551015	7.830903103	0.955643978	2.00E-16	1.04E-15
chr4	173,331,084	173,334,284	3201	*	9.071501019	9.383213149	8.673330996	0.703779359	2.01E-16	1.04E-15
chr6	57,090,515	57,093,715	3201	*	8.579261169	8.920804364	8.130927294	0.777230959	2.02E-16	1.04E-15
chr9	108,930,368	108,936,683	6316	*	9.110692935	9.438186429	8.686331794	0.742721684	2.02E-16	1.05E-15
chr22	41,092,938	41,096,138	3201	*	9.478111549	9.76807129	9.114829131	0.649827825	2.03E-16	1.05E-15
chr20	21,301,125	21,306,169	5045	*	8.772485009	9.125527477	8.304050911	0.810597834	2.03E-16	1.05E-15
chr4	112,283,820	112,287,020	3201	*	7.912018016	8.350651885	7.278672419	1.053958983	2.04E-16	1.05E-15
chr9	101,533,040	101,537,741	4702	*	8.555097428	8.905167743	8.091900832	0.803325646	2.04E-16	1.05E-15
chr16	68,308,452	68,313,464	5013	*	8.75694434	9.104523058	8.298115547	0.798594149	2.05E-16	1.06E-15
chr2	211,453,462	211,456,662	3201	*	6.902652268	7.431112652	6.059982974	1.30443535	2.06E-16	1.07E-15
chr12	112,104,748	112,109,237	4490	*	8.742592628	9.106619897	8.254539145	0.845787231	2.06E-16	1.07E-15
chr6	138,484,022	138,487,222	3201	*	8.388390568	8.757153987	7.891748285	0.856347448	2.07E-16	1.07E-15
chr4	177,309,003	177,312,203	3201	*	8.200940725	8.585473092	7.67511907	0.899037165	2.09E-16	1.08E-15
chr5	123,419,507	123,425,343	5837	*	9.179377708	9.489772711	8.783359481	0.700650864	2.10E-16	1.09E-15
chr7	129,051,109	129,057,215	6107	*	9.211620176	9.536037074	8.792425106	0.737136525	2.11E-16	1.09E-15
chr2	11,746,110	11,749,310	3201	*	8.293602456	8.686491528	7.751942114	0.921928913	2.15E-16	1.11E-15
chr17	16,212,602	16,215,802	3201	*	8.620858499	8.959334817	8.1778117	0.772983518	2.15E-16	1.11E-15
chr11	130,311,874	130,315,074	3201	*	8.595386963	8.972767146	8.082912683	0.879137648	2.18E-16	1.12E-15
chr1	109,422,537	109,428,949	6413	*	9.352188641	9.67362226	8.93797489	0.731454343	2.20E-16	1.13E-15
chr17	17,234,696	17,237,896	3201	*	8.084664587	8.468074716	7.560949824	0.892014321	2.21E-16	1.14E-15
chr2	47,341,976	47,347,296	5321	*	9.128411348	9.442738207	8.725954248	0.710536538	2.25E-16	1.16E-15
chr17	8,433,933	8,438,746	4814	*	8.683017802	9.071680806	8.149400437	0.907409389	2.26E-16	1.16E-15
chr6	139,374,681	139,377,881	3201	*	8.06161204	8.467819174	7.494149762	0.956612332	2.27E-16	1.17E-15
chr9	126,804,933	126,808,133	3201	*	8.356854503	8.729048656	7.853940882	0.865237177	2.27E-16	1.17E-15
chr2	20,347,624	20,353,195	5572	*	9.518068375	9.821418152	9.13347278	0.685091156	2.30E-16	1.18E-15
chr11	746,788	749,988	3201	*	8.210242826	8.600036044	7.674481149	0.916100912	2.32E-16	1.19E-15
chr2	38,873,508	38,878,117	4610	*	8.627841201	8.985737197	8.150789752	0.827187436	2.33E-16	1.20E-15
chr6	7,137,130	7,142,458	5329	*	8.538464658	8.904183219	8.04735319	0.841464945	2.33E-16	1.20E-15
chr3	15,062,851	15,066,051	3201	*	7.882891921	8.29439477	7.304972846	0.967802374	2.33E-16	1.20E-15
chr8	101,202,480	101,208,609	6130	*	9.754211461	10.06076701	9.364436378	0.691294811	2.35E-16	1.21E-15
chr3	48,240,081	48,243,281	3201	*	7.756288369	8.195031388	7.122713275	1.051464083	2.35E-16	1.21E-15
chr2	73,924,964	73,931,416	6453	*	9.333016998	9.647814857	8.92978547	0.713814099	2.36E-16	1.21E-15
chr10	68,598,494	68,602,616	4123	*	9.093327812	9.461278471	8.598165081	0.852746484	2.36E-16	1.21E-15
chr12	10,716,517	10,719,717	3201	*	8.188335611	8.5921575	7.6255461	0.946134878	2.37E-16	1.22E-15
chr7	135,661,670	135,665,747	4078	*	8.354335693	8.722471012	7.858837012	0.854800849	2.39E-16	1.22E-15
chr15	64,839,421	64,844,557	5137	*	8.368182015	8.747109334	7.852836518	0.875528755	2.40E-16	1.23E-15
chr14	58,238,570	58,247,505	8936	*	9.835922018	10.15772409	9.421094537	0.730153335	2.41E-16	1.23E-15
chr12	100,592,514	100,595,714	3201	*	8.000744179	8.419020038	7.40928307	0.994171785	2.41E-16	1.23E-15
chr3	116,441,493	116,446,827	5335	*	9.654810961	9.948258069	9.286026854	0.659792653	2.44E-16	1.25E-15
chr15	68,054,741	68,057,941	3201	*	9.40094225	9.737128726	8.961823089	0.770104858	2.44E-16	1.25E-15
chr5	176,386,140	176,391,286	5147	*	8.712576032	9.062562199	8.249527288	0.801572043	2.45E-16	1.25E-15
chr9	92,291,265	92,295,846	4582	*	9.217911364	9.53007798	8.818997643	0.705114244	2.47E-16	1.26E-15
chr3	177,193,779	177,199,893	6115	*	9.234670129	9.555513574	8.821438568	0.728214844	2.47E-16	1.26E-15
chr8	60,516,542	60,519,742	3201	*	8.643648692	8.983609799	8.198046047	0.773418369	2.54E-16	1.29E-15
chr12	104,286,846	104,291,074	4229	*	9.037665293	9.368987471	8.606833765	0.756305289	2.55E-16	1.30E-15
chr12	94,457,466	94,462,425	4960	*	8.908360271	9.277246654	8.411493939	0.853365952	2.58E-16	1.32E-15
chr2	190,881,024	190,884,224	3201	*	8.902460985	9.227509072	8.482208456	0.740208035	2.59E-16	1.32E-15
chr19	40,053,986	40,058,332	4347	*	8.503556653	8.853366084	8.040818366	0.801950476	2.61E-16	1.33E-15
chr15	52,565,893	52,569,093	3201	*	8.890982856	9.216107999	8.470601149	0.738366281	2.65E-16	1.35E-15
chr2	202,632,873	202,638,149	5277	*	8.477131797	8.856445744	7.96106741	0.883830154	2.68E-16	1.36E-15
chr8	56,071,822	56,075,022	3201	*	8.349843402	8.717515116	7.855187921	0.853133098	2.71E-16	1.38E-15
chr1	26,826,122	26,829,322	3201	*	7.700200045	8.125979602	7.093510458	1.009124625	2.71E-16	1.38E-15
chr1	8,697,906	8,709,183	11278	*	10.33523803	10.60839761	9.997987677	0.60710555	2.72E-16	1.38E-15
chr2	73,232,227	73,237,141	4915	*	8.746101463	9.079902404	8.311056138	0.761128897	2.72E-16	1.38E-15
chr3	42,598,317	42,603,524	5208	*	9.052381828	9.362986438	8.656021511	0.702274769	2.75E-16	1.39E-15
chr10	119,649,222	119,654,456	5235	*	9.097237619	9.437612128	8.650922086	0.780915799	2.75E-16	1.39E-15
chr13	44,987,058	44,991,817	4760	*	9.013180873	9.34336314	8.5842806	0.75349348	2.75E-16	1.40E-15
chr14	57,391,067	57,394,267	3201	*	9.167088153	9.489250372	8.751660362	0.73426686	2.75E-16	1.40E-15
chr11	46,697,512	46,703,441	5930	*	8.677323026	9.021617956	8.224219184	0.785843221	2.76E-16	1.40E-15
chr2	112,252,677	112,255,877	3201	*	7.954773124	8.35634934	7.396362144	0.94768193	2.77E-16	1.40E-15
chr3	105,364,430	105,370,768	6339	*	9.006019705	9.344507882	8.56295252	0.776258227	2.80E-16	1.42E-15
chr2	169,337,933	169,341,133	3201	*	7.468581698	7.944566287	6.753410599	1.158862918	2.81E-16	1.42E-15
chr17	47,647,256	47,653,137	5882	*	9.157306351	9.475382424	8.748666122	0.720146367	2.83E-16	1.43E-15
chr4	25,860,123	25,863,323	3201	*	7.775575563	8.198662515	7.174378158	1.007500384	2.84E-16	1.44E-15
chr7	128,737,188	128,742,004	4817	*	8.972124674	9.301235595	8.545035752	0.750586863	2.86E-16	1.45E-15
chr17	38,850,314	38,855,781	5468	*	9.445922214	9.761696297	9.041083424	0.716401239	2.87E-16	1.45E-15
chr12	106,580,806	106,589,509	8704	*	9.657454925	9.9552229	9.281806368	0.669793843	2.89E-16	1.46E-15
chr10	68,953,870	68,959,215	5346	*	8.848527958	9.206273489	8.371744867	0.825361363	2.90E-16	1.47E-15
chr1	89,993,101	89,998,049	4949	*	9.253196762	9.568700838	8.848802801	0.713203148	2.90E-16	1.47E-15
chr3	46,881,161	46,884,361	3201	*	7.596689588	8.030304563	6.973838696	1.033785558	2.91E-16	1.47E-15
chr11	124,797,120	124,802,728	5609	*	9.234751221	9.559811251	8.814478673	0.741653103	2.93E-16	1.48E-15
chr17	39,978,666	39,985,087	6422	*	9.268250246	9.580001214	8.870016695	0.704516741	2.96E-16	1.49E-15
chr19	41,882,267	41,886,387	4121	*	8.07770015	8.460286214	7.555529493	0.890210544	2.96E-16	1.49E-15
chr17	59,704,588	59,710,197	5610	*	9.585020321	9.881138471	9.211999085	0.666041005	2.97E-16	1.49E-15
chr20	2,945,681	2,949,558	3878	*	8.26015192	8.625068783	7.770491236	0.840886096	2.97E-16	1.49E-15
chr10	35,639,731	35,644,500	4770	*	8.418990487	8.799558667	7.9005902	0.888683426	2.97E-16	1.50E-15
chr1	29,228,788	29,231,988	3201	*	7.909916904	8.319480703	7.335839892	0.966270013	2.99E-16	1.50E-15
chr3	39,150,112	39,153,981	3870	*	8.234531013	8.614063797	7.71805948	0.88545666	2.99E-16	1.50E-15
chr4	16,894,719	16,897,919	3201	*	9.262059909	9.600710869	8.81871286	0.775103624	3.00E-16	1.51E-15
chrX	46,912,648	46,915,848	3201	*	7.412012005	7.889015	6.694512822	1.157227678	3.04E-16	1.53E-15
chr7	35,034,496	35,037,696	3201	*	8.235124087	8.619976868	7.708700019	0.898315706	3.10E-16	1.56E-15
chr4	56,464,966	56,470,327	5362	*	9.504004671	9.801236531	9.129210725	0.667940773	3.17E-16	1.59E-15
chr5	180,858,697	180,863,598	4902	*	8.541448062	8.892681302	8.076205719	0.807415621	3.18E-16	1.60E-15
chr9	101,396,137	101,401,447	5311	*	9.088118814	9.431506099	8.63659107	0.787228493	3.19E-16	1.60E-15
chr3	181,706,779	181,711,507	4729	*	8.926990803	9.289245011	8.442132369	0.838720027	3.22E-16	1.62E-15
chr4	121,820,526	121,825,956	5431	*	9.394068648	9.699521593	9.006078414	0.690103651	3.23E-16	1.62E-15
chr15	82,260,026	82,265,057	5032	*	8.690234494	9.035899896	8.234745721	0.793094645	3.24E-16	1.62E-15
chr7	26,202,355	26,205,555	3201	*	9.849529552	10.12599742	9.507213781	0.615338508	3.27E-16	1.64E-15
chr12	74,535,648	74,543,156	7509	*	9.486129086	9.781470998	9.114341304	0.662019649	3.27E-16	1.64E-15
chr16	75,460,591	75,464,632	4042	*	8.35351943	8.740057638	7.82392022	0.906529224	3.30E-16	1.65E-15
chr22	40,816,852	40,821,271	4420	*	8.309973331	8.667890996	7.832883226	0.824497875	3.32E-16	1.66E-15
chr1	117,057,613	117,062,670	5058	*	9.003164751	9.328570509	8.582312451	0.740203487	3.33E-16	1.67E-15
chr7	138,978,768	138,981,968	3201	*	8.133738228	8.526476071	7.592366886	0.912804876	3.33E-16	1.67E-15
chr8	89,754,172	89,762,097	7926	*	9.504152745	9.8366466	9.071331851	0.760250297	3.34E-16	1.67E-15
chr12	23,905,233	23,908,433	3201	*	7.82896456	8.259761682	7.211956755	1.027589959	3.37E-16	1.68E-15
chr4	139,080,995	139,086,770	5776	*	9.331806545	9.655238309	8.914259441	0.734613435	3.43E-16	1.71E-15
chr8	97,644,594	97,647,794	3201	*	8.942288888	9.277083724	8.505548481	0.765255831	3.43E-16	1.72E-15
chr2	88,052,615	88,057,711	5097	*	8.689904649	9.03850172	8.229293179	0.802641205	3.43E-16	1.72E-15
chr21	31,659,292	31,662,492	3201	*	8.248555083	8.625283119	7.737288449	0.874237739	3.44E-16	1.72E-15
chr16	2,006,993	2,011,890	4898	*	8.579305812	8.948520477	8.081841064	0.855844694	3.45E-16	1.72E-15
chr21	45,980,281	45,983,481	3201	*	7.662065968	8.089341494	7.052311505	1.016541741	3.45E-16	1.72E-15
chr13	30,114,004	30,117,204	3201	*	7.608471349	8.03632693	6.997525883	1.016798326	3.45E-16	1.72E-15
chr2	201,639,084	201,645,364	6281	*	9.053681955	9.381315385	8.629085136	0.743907985	3.46E-16	1.72E-15
chr7	23,471,124	23,474,324	3201	*	9.317315894	9.629763108	8.917942708	0.70726016	3.46E-16	1.72E-15
chr1	223,842,840	223,848,267	5428	*	9.049795225	9.382943536	8.615861243	0.759843173	3.49E-16	1.74E-15
chr1	42,686,950	42,690,150	3201	*	8.108331868	8.517986138	7.534075937	0.970651061	3.53E-16	1.76E-15
chr9	111,629,025	111,633,971	4947	*	8.881579379	9.214816914	8.44749354	0.762642127	3.53E-16	1.76E-15
chr1	46,299,784	46,306,142	6359	*	9.135215305	9.454979989	8.723776297	0.725849028	3.54E-16	1.76E-15
chr1	179,875,196	179,878,396	3201	*	8.865072402	9.198391777	8.430847252	0.761297925	3.54E-16	1.76E-15
chr4	39,635,666	39,641,057	5392	*	9.07632391	9.385440835	8.682388749	0.698438411	3.57E-16	1.77E-15
chr3	53,344,615	53,349,679	5065	*	9.129419803	9.445944851	8.723342657	0.718248923	3.57E-16	1.77E-15
chr8	65,631,700	65,636,515	4816	*	8.846993905	9.166594344	8.435827506	0.723655977	3.63E-16	1.80E-15
chr22	29,268,771	29,271,971	3201	*	9.358054841	9.666054273	8.965937048	0.69635282	3.65E-16	1.81E-15
chr1	248,836,116	248,841,063	4948	*	8.290211613	8.665858461	7.780943692	0.874053407	3.69E-16	1.83E-15
chr1	23,366,180	23,373,300	7121	*	9.467057498	9.778413508	9.069469782	0.701794355	3.73E-16	1.85E-15
chr2	209,423,923	209,427,699	3777	*	9.008976324	9.344083744	8.571702153	0.765061677	3.79E-16	1.88E-15
chr11	27,360,676	27,365,151	4476	*	8.804471135	9.149183058	8.350642288	0.791638577	3.80E-16	1.89E-15
chr14	36,278,690	36,281,890	3201	*	7.66979329	8.109204835	7.034811403	1.056315798	3.81E-16	1.89E-15
chr19	17,417,729	17,420,929	3201	*	7.498267854	7.953100274	6.830262871	1.095468181	3.83E-16	1.90E-15
chr8	124,469,829	124,478,310	8482	*	10.10122396	10.39491672	9.732051008	0.657522486	3.86E-16	1.91E-15
chr4	158,668,172	158,674,344	6173	*	8.959019547	9.296841813	8.517096333	0.773726555	3.89E-16	1.92E-15
chr2	163,729,365	163,739,075	9711	*	10.20996777	10.49511223	9.85422598	0.637168389	3.89E-16	1.93E-15
chr12	62,464,913	62,471,260	6348	*	9.526288269	9.825184259	9.148838878	0.671486258	3.96E-16	1.96E-15
chr17	64,145,404	64,148,604	3201	*	8.052454911	8.449931265	7.501986138	0.932333896	3.96E-16	1.96E-15
chr9	100,096,224	100,101,786	5563	*	8.987515651	9.298164219	8.591083577	0.700251051	4.02E-16	1.99E-15
chr3	128,725,893	128,729,093	3201	*	8.619881248	8.959744758	8.17444682	0.778081903	4.08E-16	2.02E-15
chr17	47,691,855	47,695,055	3201	*	7.537574154	7.985895932	6.883646856	1.079113945	4.12E-16	2.04E-15
chr15	67,251,050	67,256,899	5850	*	8.901103126	9.230478825	8.473566874	0.744809056	4.13E-16	2.04E-15
chr2	119,364,372	119,369,407	5036	*	8.759245647	9.087910325	8.332910133	0.746051162	4.14E-16	2.04E-15
chr17	41,809,391	41,815,611	6221	*	8.990071877	9.338861978	8.529122106	0.801954898	4.14E-16	2.04E-15
chr11	74,946,949	74,951,937	4989	*	8.810071463	9.1551363	8.355628573	0.791887466	4.18E-16	2.06E-15
chr17	7,683,478	7,691,977	8500	*	9.692897296	9.992188058	9.314816801	0.672466052	4.21E-16	2.08E-15
chr1	204,406,044	204,409,244	3201	*	10.07728423	10.35138413	9.738597127	0.609888286	4.27E-16	2.10E-15
chr1	155,079,044	155,083,121	4078	*	8.551762424	8.901448161	8.089241355	0.803142422	4.27E-16	2.10E-15
chr12	64,449,857	64,454,919	5063	*	9.124659599	9.449866625	8.704140601	0.740141138	4.29E-16	2.11E-15
chr12	26,935,384	26,941,267	5884	*	9.829411802	10.1152843	9.472534046	0.640166125	4.31E-16	2.12E-15
chr19	39,843,515	39,846,715	3201	*	8.276753782	8.657171005	7.758634945	0.88671468	4.35E-16	2.14E-15
chr7	54,756,523	54,761,534	5012	*	9.045040476	9.382621808	8.603530814	0.773230925	4.38E-16	2.15E-15
chr12	8,695,440	8,700,983	5544	*	9.049982528	9.37429363	8.630964581	0.734447098	4.40E-16	2.16E-15
chr16	83,807,379	83,811,861	4483	*	8.417413401	8.772253403	7.945797188	0.816076548	4.40E-16	2.16E-15
chr2	210,168,166	210,174,018	5853	*	9.325914546	9.652092809	8.903765491	0.742533939	4.50E-16	2.21E-15
chr2	26,031,797	26,037,440	5644	*	9.314104384	9.611164229	8.939584467	0.667148486	4.51E-16	2.22E-15
chr3	142,722,020	142,727,221	5202	*	8.974362996	9.293023788	8.564754612	0.720795493	4.52E-16	2.22E-15
chr1	89,818,893	89,824,794	5902	*	8.837275752	9.21758922	8.319350315	0.885697133	4.55E-16	2.23E-15
chr3	57,592,086	57,600,030	7945	*	9.773192188	10.0622709	9.411294267	0.646655602	4.57E-16	2.24E-15
chr2	222,858,894	222,864,702	5809	*	9.335493814	9.628765401	8.966987432	0.657068969	4.59E-16	2.25E-15
chr8	122,779,521	122,782,721	3201	*	8.022571643	8.418151089	7.475755207	0.931460268	4.59E-16	2.25E-15
chr6	136,284,046	136,292,231	8186	*	9.508706201	9.806896695	9.132383537	0.670207791	4.61E-16	2.26E-15
chr19	1,018,393	1,021,593	3201	*	7.763288788	8.201531918	7.130764304	1.047312952	4.61E-16	2.26E-15
chrX	49,040,292	49,043,492	3201	*	7.951068165	8.356665148	7.384803368	0.954265529	4.63E-16	2.27E-15
chr12	110,282,210	110,285,410	3201	*	9.75557253	10.05210609	9.3818905	0.66665257	4.63E-16	2.27E-15
chr17	28,333,318	28,338,353	5036	*	8.703904722	9.03177895	8.278902213	0.742481704	4.79E-16	2.34E-15
chr11	70,202,561	70,205,761	3201	*	7.932830974	8.32438689	7.393715263	0.91565619	4.80E-16	2.35E-15
chr12	77,062,869	77,068,000	5132	*	9.189597321	9.524868343	8.752043661	0.76493837	4.81E-16	2.35E-15
chr10	95,559,051	95,562,251	3201	*	7.732278734	8.181117	7.077241971	1.083349465	4.83E-16	2.36E-15
chr18	48,946,620	48,952,731	6112	*	9.271331857	9.598936001	8.846784368	0.746061819	4.84E-16	2.36E-15
chr3	63,967,334	63,973,204	5871	*	9.350299358	9.667442482	8.943201711	0.720419398	4.90E-16	2.39E-15
chr11	95,786,933	95,790,133	3201	*	8.369006075	8.723764072	7.897535272	0.81651346	4.90E-16	2.39E-15
chr3	61,250,310	61,253,510	3201	*	7.456861503	7.91112063	6.79010422	1.078899242	4.91E-16	2.39E-15
chr2	218,565,839	218,571,934	6096	*	9.808252504	10.09288502	9.453308608	0.636696483	4.93E-16	2.40E-15
chr20	8,017,192	8,021,661	4470	*	8.166918433	8.548704466	7.646244425	0.887436828	4.95E-16	2.41E-15
chr22	20,915,256	20,921,116	5861	*	9.404968273	9.712009012	9.014406652	0.694065824	4.99E-16	2.43E-15
chr7	111,560,136	111,563,336	3201	*	7.575743275	8.014561259	6.942010534	1.049215132	5.00E-16	2.44E-15
chr17	50,719,871	50,723,071	3201	*	9.424893799	9.717960848	9.056710942	0.657932297	5.05E-16	2.46E-15
chr20	49,982,165	49,986,866	4702	*	8.640521646	8.981705042	8.192809625	0.77995188	5.13E-16	2.49E-15
chr17	75,259,236	75,264,273	5038	*	8.911258671	9.237836128	8.488438782	0.743555131	5.15E-16	2.50E-15
chr5	139,341,758	139,344,958	3201	*	8.832192459	9.164944872	8.398931975	0.760006942	5.15E-16	2.51E-15
chr1	32,392,258	32,397,078	4821	*	8.707421588	9.052906057	8.252248033	0.789343902	5.17E-16	2.51E-15
chr15	72,114,906	72,120,681	5776	*	9.000742728	9.312726454	8.602128354	0.705742225	5.19E-16	2.52E-15
chr20	3,886,814	3,894,718	7905	*	9.717139312	10.01085037	9.347937398	0.659231553	5.21E-16	2.53E-15
chr7	12,713,541	12,718,314	4774	*	8.980172382	9.296189273	8.574933383	0.711194594	5.22E-16	2.53E-15
chr12	98,512,741	98,515,941	3201	*	8.769150239	9.104276225	8.331844355	0.764491436	5.22E-16	2.53E-15
chr3	184,133,098	184,137,973	4876	*	9.072348927	9.381907519	8.677694469	0.697509745	5.28E-16	2.56E-15
chr7	126,699,154	126,702,354	3201	*	7.74496093	8.164563535	7.15082465	0.991566251	5.31E-16	2.57E-15
chr12	106,670,527	106,674,672	4146	*	8.513320068	8.869186415	8.039882015	0.81585	5.32E-16	2.58E-15
chr10	112,525,208	112,529,053	3846	*	8.065486054	8.472062326	7.497298577	0.960912699	5.33E-16	2.58E-15
chr12	2,874,664	2,879,959	5296	*	9.138224009	9.462051145	8.720015875	0.736151004	5.39E-16	2.61E-15
chr20	34,299,845	34,304,091	4247	*	8.044482442	8.430606761	7.51566394	0.898184231	5.39E-16	2.61E-15
chr1	8,813,878	8,819,994	6117	*	9.615764585	9.903598894	9.255818507	0.643551655	5.44E-16	2.63E-15
chr11	86,065,007	86,071,209	6203	*	9.66767162	9.979915977	9.268630625	0.706649584	5.46E-16	2.64E-15
chr2	187,446,196	187,449,396	3201	*	8.219068877	8.606956794	7.686919246	0.906898099	5.46E-16	2.64E-15
chr10	63,462,944	63,468,273	5330	*	9.094518806	9.422600711	8.669166262	0.748961989	5.47E-16	2.65E-15
chr3	172,708,491	172,711,691	3201	*	7.751283999	8.185446563	7.127293549	1.039187914	5.51E-16	2.66E-15
chr10	110,916,530	110,922,801	6272	*	9.613773718	9.904331434	9.249550363	0.65050995	5.53E-16	2.67E-15
chr16	70,521,270	70,528,783	7514	*	9.675112067	9.994008518	9.265113195	0.725177633	5.53E-16	2.67E-15
chr1	108,876,896	108,880,096	3201	*	8.515625746	8.867415619	8.049402595	0.810861139	5.59E-16	2.70E-15
chr4	122,150,370	122,154,979	4610	*	8.475698278	8.845817316	7.976582977	0.858030108	5.63E-16	2.72E-15
chr20	56,389,355	56,395,032	5678	*	9.211377862	9.531280231	8.799710265	0.725240321	5.66E-16	2.73E-15
chr17	16,349,948	16,353,148	3201	*	8.71897787	9.050687192	8.287489499	0.756263466	5.67E-16	2.73E-15
chr9	69,756,683	69,762,216	5534	*	9.284237187	9.598068687	8.882593849	0.709001715	5.72E-16	2.76E-15
chr14	54,219,257	54,222,457	3201	*	7.622288998	8.094340044	6.916059574	1.151074582	5.76E-16	2.78E-15
chr1	117,926,854	117,932,522	5669	*	9.391630192	9.706143233	8.988867048	0.710633635	5.83E-16	2.81E-15
chr5	172,187,383	172,190,583	3201	*	7.656478677	8.095849448	7.021582651	1.046073009	5.84E-16	2.81E-15
chr8	140,997,968	141,003,971	6004	*	9.04356306	9.365514015	8.628487459	0.728042678	5.93E-16	2.85E-15
chr14	20,330,223	20,335,208	4986	*	9.015965413	9.353163304	8.575113515	0.771397389	5.93E-16	2.85E-15
chr15	90,714,774	90,719,831	5058	*	8.927789579	9.249587836	8.512968452	0.731185637	6.04E-16	2.91E-15
chr13	52,649,841	52,655,753	5913	*	9.664266132	9.95302589	9.302868909	0.646999052	6.10E-16	2.93E-15
chr16	89,093,167	89,096,367	3201	*	7.692941055	8.121817205	7.07989654	1.014023565	6.12E-16	2.94E-15
chr12	103,927,469	103,935,847	8379	*	10.00487859	10.28525897	9.656534107	0.625385697	6.13E-16	2.95E-15
chr10	92,240,237	92,243,437	3201	*	8.693696747	9.046185336	8.226240951	0.813949908	6.33E-16	3.04E-15
chr14	100,219,915	100,223,773	3859	*	8.235301684	8.610134158	7.727536425	0.872563655	6.33E-16	3.04E-15
chr17	64,492,890	64,499,166	6277	*	9.325842628	9.653440232	8.901306153	0.744600948	6.36E-16	3.05E-15
chr3	58,332,223	58,335,423	3201	*	7.922116507	8.31927277	7.372265028	0.929189601	6.37E-16	3.06E-15
chr7	105,015,070	105,018,270	3201	*	9.577084789	9.873197344	9.204072449	0.665429898	6.38E-16	3.06E-15
chr5	160,416,798	160,424,618	7821	*	10.13873801	10.42602901	9.779642756	0.642114979	6.39E-16	3.06E-15
chr5	39,422,499	39,427,283	4785	*	8.319376225	8.689271063	7.820670379	0.857272057	6.40E-16	3.07E-15
chr2	101,698,417	101,701,617	3201	*	9.296260095	9.607824216	8.898332134	0.703829978	6.43E-16	3.08E-15
chr16	70,452,293	70,456,739	4447	*	8.266394199	8.628907024	7.781070424	0.834030409	6.44E-16	3.08E-15
chr6	28,122,715	28,127,722	5008	*	8.869781601	9.192127005	8.454048318	0.730603961	6.48E-16	3.10E-15
chr8	91,038,190	91,043,031	4842	*	9.196126739	9.51435824	8.787229258	0.719599088	6.51E-16	3.11E-15
chr14	55,188,976	55,192,176	3201	*	8.767446217	9.104962673	8.326047876	0.769754519	6.59E-16	3.15E-15
chr7	25,948,549	25,951,749	3201	*	7.626932834	8.07124296	6.981580622	1.065547231	6.60E-16	3.15E-15
chr6	75,599,675	75,605,223	5549	*	9.180752958	9.477642574	8.806504143	0.663065001	6.63E-16	3.17E-15
chr5	115,260,123	115,264,789	4667	*	8.978590654	9.294578688	8.573399227	0.713640107	6.73E-16	3.21E-15
chr7	13,015,607	13,023,819	8213	*	9.649811182	9.948823303	9.272176182	0.672766336	6.78E-16	3.24E-15
chr20	38,960,313	38,964,738	4426	*	8.745334687	9.07487908	8.317513319	0.747852884	6.83E-16	3.26E-15
chr8	23,528,804	23,532,004	3201	*	7.819248512	8.252738276	7.196658002	1.037785103	6.87E-16	3.28E-15
chr4	7,065,414	7,068,614	3201	*	8.065463784	8.479926374	7.481650413	0.983601567	6.93E-16	3.31E-15
chr4	163,494,163	163,497,363	3201	*	8.507514233	8.885348945	7.99419734	0.881289759	6.94E-16	3.31E-15
chr5	50,865,466	50,868,666	3201	*	6.932550994	7.704029759	5.161432051	2.246491896	6.96E-16	3.32E-15
chr1	212,565,387	212,568,587	3201	*	7.616191333	8.051422222	6.989973804	1.036857255	7.09E-16	3.38E-15
chr10	80,408,032	80,411,232	3201	*	8.424523009	8.795068434	7.924628508	0.855304236	7.14E-16	3.40E-15
chr9	105,655,040	105,658,240	3201	*	7.581868325	8.013395003	6.963351076	1.029253298	7.13E-16	3.40E-15
chr14	64,387,341	64,390,541	3201	*	8.169230776	8.538797165	7.671124449	0.854622308	7.16E-16	3.40E-15
chr20	3,173,265	3,176,465	3201	*	8.409991943	8.788276924	7.895839585	0.880393804	7.24E-16	3.44E-15
chr1	1,887,670	1,890,870	3201	*	7.942702081	8.332770672	7.406417213	0.908053536	7.24E-16	3.44E-15
chr11	117,176,935	117,181,363	4429	*	8.251739524	8.624605101	7.747593601	0.860738159	7.31E-16	3.47E-15
chr14	60,246,747	60,252,559	5813	*	9.280691386	9.583176815	8.897487157	0.681099763	7.32E-16	3.48E-15
chr2	74,389,426	74,392,626	3201	*	8.62597728	8.960658303	8.189431142	0.757957769	7.35E-16	3.49E-15
chr18	26,574,183	26,577,383	3201	*	7.353082917	7.812487099	6.675071369	1.104782142	7.40E-16	3.51E-15
chr2	88,689,356	88,694,342	4987	*	8.509840861	8.867566643	8.033092988	0.820178769	7.40E-16	3.51E-15
chr4	124,706,726	124,715,360	8635	*	9.961385768	10.22806293	9.633976234	0.590203507	7.47E-16	3.54E-15
chr16	56,422,269	56,425,469	3201	*	8.24740259	8.619334977	7.744968962	0.86147338	7.51E-16	3.56E-15
chr7	44,604,619	44,609,046	4428	*	8.324453393	8.693962808	7.826451025	0.856193128	7.57E-16	3.59E-15
chr16	3,714,938	3,719,592	4655	*	8.314070057	8.693885972	7.797071496	0.886600667	7.67E-16	3.63E-15
chr6	116,248,805	116,252,005	3201	*	9.124126223	9.45624413	8.691944117	0.758994631	7.69E-16	3.64E-15
chr4	128,808,730	128,814,697	5968	*	8.63825108	8.980201766	8.189212412	0.78505341	7.70E-16	3.64E-15
chr10	93,480,825	93,484,025	3201	*	7.979195107	8.374087244	7.433698565	0.928009006	7.73E-16	3.66E-15
chr3	156,552,384	156,555,584	3201	*	8.935001857	9.270796153	8.496553687	0.765775648	7.75E-16	3.67E-15
chr8	38,229,575	38,234,224	4650	*	8.433014633	8.804696113	7.931040854	0.85936316	7.75E-16	3.67E-15
chr2	215,311,101	215,314,974	3874	*	8.064754351	8.453475981	7.531025879	0.91042855	7.79E-16	3.68E-15
chr6	98,945,180	98,948,380	3201	*	8.560011319	8.929234631	8.062530802	0.854493278	7.86E-16	3.71E-15
chr1	40,255,512	40,260,733	5222	*	9.180796925	9.474208695	8.81206874	0.656081417	7.86E-16	3.71E-15
chr5	151,682,952	151,687,381	4430	*	8.944218643	9.25599299	8.545946849	0.704258884	7.88E-16	3.72E-15
chrX	118,532,709	118,535,909	3201	*	7.407763118	7.872745852	6.71740305	1.127772863	7.90E-16	3.73E-15
chr12	94,149,002	94,152,922	3921	*	8.208409953	8.593137309	7.682221743	0.89712664	7.92E-16	3.74E-15
chr3	41,200,387	41,203,587	3201	*	9.394396375	9.709937218	8.989941854	0.716836166	7.94E-16	3.74E-15
chr5	131,631,200	131,637,878	6679	*	9.439638933	9.744002585	9.053408497	0.68494384	7.98E-16	3.76E-15
chr17	49,412,594	49,415,794	3201	*	7.789108048	8.204475808	7.2034848	0.980070149	8.01E-16	3.78E-15
chr8	107,493,250	107,498,184	4935	*	9.52843744	9.811997393	9.175162876	0.632960278	8.02E-16	3.78E-15
chr12	6,871,186	6,875,550	4365	*	8.262243076	8.62370379	7.778810958	0.829355925	8.04E-16	3.79E-15
chr6	97,278,608	97,285,440	6833	*	9.62772464	9.912669628	9.272293822	0.636368679	8.05E-16	3.79E-15
chr1	64,744,595	64,747,795	3201	*	8.236813017	8.606845949	7.737854995	0.858070102	8.12E-16	3.82E-15
chr6	142,942,370	142,948,347	5978	*	8.683998315	9.018529187	8.247708407	0.763966632	8.21E-16	3.86E-15
chr14	103,715,346	103,718,546	3201	*	7.585575872	8.011264892	6.979071464	1.00512626	8.23E-16	3.87E-15
chr4	37,976,644	37,979,844	3201	*	7.59232659	8.036153409	6.948002433	1.056761264	8.34E-16	3.92E-15
chr10	31,029,750	31,032,950	3201	*	7.66296912	8.085299018	7.0633103	1.003736264	8.40E-16	3.95E-15
chr2	189,781,569	189,786,827	5259	*	9.298454356	9.609570174	8.901259172	0.704954881	8.43E-16	3.96E-15
chr12	92,926,231	92,931,596	5366	*	8.976750973	9.310227152	8.542258846	0.758263966	8.44E-16	3.96E-15
chr1	246,562,399	246,569,031	6633	*	9.123309597	9.44979582	8.700643069	0.742019979	8.50E-16	3.99E-15
chr1	24,643,008	24,646,208	3201	*	8.624632644	8.961620948	8.184140077	0.769760157	8.52E-16	4.00E-15
chr22	28,051,037	28,054,237	3201	*	7.799478249	8.225391657	7.192514829	1.007818044	8.53E-16	4.00E-15
chr3	37,861,128	37,864,328	3201	*	7.611939236	8.057065745	6.964848022	1.058821592	8.54E-16	4.01E-15
chr22	43,810,284	43,815,621	5338	*	8.652636948	8.989019652	8.213181871	0.765774086	8.56E-16	4.01E-15
chr19	56,312,311	56,317,319	5009	*	8.262651112	8.639973657	7.750283631	0.874434256	8.59E-16	4.02E-15
chr1	153,990,008	153,994,368	4361	*	8.701171596	9.063664121	8.215884357	0.838430663	8.82E-16	4.13E-15
chr9	95,169,453	95,172,653	3201	*	7.627306549	8.048445686	7.030062804	0.996653882	8.83E-16	4.14E-15
chr14	23,299,015	23,309,118	10104	*	9.561723168	9.859173729	9.186580693	0.66880858	8.84E-16	4.14E-15
chr17	7,482,110	7,487,726	5617	*	9.232656841	9.533227773	8.852526703	0.676146729	8.89E-16	4.16E-15
chr10	86,518,943	86,524,506	5564	*	9.423950411	9.729273947	9.036169423	0.68599022	8.90E-16	4.16E-15
chr2	46,940,424	46,943,624	3201	*	7.810764007	8.221445904	7.234473457	0.972110075	8.93E-16	4.17E-15
chr19	46,601,318	46,605,290	3973	*	8.138277753	8.516721276	7.623831042	0.879457162	8.94E-16	4.18E-15
chr16	74,294,649	74,299,415	4767	*	8.553634404	8.93270666	8.038019477	0.885139335	9.01E-16	4.21E-15
chr4	173,367,724	173,374,167	6444	*	9.251794461	9.572161235	8.839355413	0.724233064	9.03E-16	4.21E-15
chr15	98,644,907	98,648,107	3201	*	8.486610016	8.83711724	8.022645373	0.804143568	9.02E-16	4.21E-15
chr6	28,394,162	28,401,846	7685	*	9.496705619	9.792418977	9.124327819	0.664979895	9.09E-16	4.24E-15
chr2	74,527,423	74,532,286	4864	*	8.416809053	8.785148972	7.920938004	0.853151465	9.13E-16	4.26E-15
chr22	28,739,757	28,744,519	4763	*	8.679633692	9.015398602	8.241235778	0.769250706	9.19E-16	4.29E-15
chr16	20,897,682	20,903,533	5852	*	8.956293771	9.293554199	8.515334627	0.770502002	9.19E-16	4.29E-15
chrX	76,172,913	76,176,113	3201	*	7.789740624	8.200928188	7.212447309	0.968997303	9.28E-16	4.33E-15
chr8	38,172,961	38,179,494	6534	*	9.457256859	9.768198894	9.060345572	0.702593147	9.33E-16	4.35E-15
chr1	64,596,159	64,599,359	3201	*	7.850827207	8.271771482	7.253978106	0.998662154	9.33E-16	4.35E-15
chr6	44,124,675	44,127,875	3201	*	8.701414257	9.040732028	8.256919898	0.777184261	9.40E-16	4.38E-15
chr17	68,205,172	68,208,372	3201	*	7.647066658	8.090944388	7.002634258	1.060183642	9.45E-16	4.40E-15
chr10	72,623,651	72,626,851	3201	*	8.422702004	8.77362032	7.958014106	0.803182595	9.57E-16	4.45E-15
chr3	141,738,102	141,741,302	3201	*	8.667998142	9.01608036	8.208288381	0.801793467	9.67E-16	4.50E-15
chr4	6,984,426	6,989,544	5119	*	9.067336056	9.388859198	8.652973227	0.727108017	9.74E-16	4.53E-15
chr11	86,242,632	86,248,040	5409	*	9.339519314	9.648298324	8.946134092	0.698937966	9.78E-16	4.54E-15
chr14	49,583,510	49,586,710	3201	*	8.418520513	8.771839648	7.949597354	0.81179297	9.78E-16	4.54E-15
chr15	43,507,198	43,513,128	5931	*	8.838397631	9.181344761	8.387633226	0.784383393	9.85E-16	4.57E-15
chr12	102,117,937	102,122,852	4916	*	9.064356591	9.390335828	8.642541804	0.742985938	9.92E-16	4.61E-15
chr20	38,926,585	38,929,785	3201	*	8.407904551	8.766966837	7.928770339	0.829067203	1.01E-15	4.70E-15
chr1	220,043,973	220,047,173	3201	*	8.237736311	8.640898833	7.676234494	0.951576211	1.01E-15	4.71E-15
chr12	108,855,121	108,859,863	4743	*	8.366779814	8.718546071	7.900598295	0.807432615	1.02E-15	4.71E-15
chr22	19,476,509	19,482,250	5742	*	9.176489082	9.479492397	8.792451456	0.6823869	1.02E-15	4.71E-15
chr6	129,707,701	129,711,532	3832	*	7.79701421	8.214218141	7.207709061	0.988112292	1.02E-15	4.71E-15
chr5	83,468,919	83,472,119	3201	*	8.267379858	8.644135646	7.756061863	0.878184164	1.02E-15	4.72E-15
chr4	122,920,166	122,925,534	5369	*	9.162613415	9.464676698	8.780087937	0.679757209	1.03E-15	4.76E-15
chr4	152,535,661	152,538,861	3201	*	8.388735253	8.740910314	7.921832772	0.81052719	1.03E-15	4.79E-15
chr15	45,584,930	45,590,003	5074	*	9.391794686	9.682577217	9.027217316	0.649261393	1.05E-15	4.87E-15
chr15	44,534,308	44,539,793	5486	*	8.980452323	9.32555066	8.525951124	0.792133091	1.05E-15	4.88E-15
chr12	66,802,955	66,806,155	3201	*	7.815387497	8.242541381	7.205882612	1.015818654	1.06E-15	4.92E-15
chr6	57,315,596	57,319,916	4321	*	8.677019427	9.014372457	8.235901457	0.772126199	1.06E-15	4.92E-15
chr7	94,907,645	94,913,512	5868	*	9.109301992	9.423364203	8.707279739	0.709361745	1.07E-15	4.93E-15
chr1	111,753,306	111,758,422	5117	*	8.841564907	9.177628771	8.402655579	0.767590664	1.08E-15	4.97E-15
chr9	132,667,661	132,673,350	5690	*	8.976652332	9.296237567	8.565511166	0.722240148	1.08E-15	4.97E-15
chr10	73,727,254	73,732,784	5531	*	8.810980076	9.1541115	8.359896139	0.785135165	1.08E-15	4.99E-15
chr4	25,912,173	25,916,395	4223	*	8.085239294	8.462458846	7.573062617	0.877955231	1.09E-15	5.04E-15
chr12	76,875,985	76,881,203	5219	*	8.816096769	9.140148584	8.397512774	0.734504585	1.09E-15	5.04E-15
chr5	154,855,607	154,861,469	5863	*	9.14650667	9.457445695	8.749600299	0.700699945	1.11E-15	5.13E-15
chr2	134,916,240	134,922,077	5838	*	9.511167157	9.819109139	9.119142696	0.691072554	1.12E-15	5.17E-15
chr7	149,024,085	149,030,950	6866	*	9.077738112	9.391945866	8.675476743	0.711264763	1.12E-15	5.17E-15
chr15	78,870,804	78,879,598	8795	*	9.583343956	9.90061068	9.176042096	0.719117155	1.13E-15	5.19E-15
chr2	158,965,070	158,971,718	6649	*	9.223272971	9.513816507	8.859071941	0.647198729	1.14E-15	5.24E-15
chr18	56,635,529	56,640,662	5134	*	9.448168264	9.74366175	9.076139765	0.663104915	1.15E-15	5.30E-15
chr17	49,359,047	49,362,247	3201	*	8.440625863	8.793215911	7.97299094	0.812747952	1.16E-15	5.32E-15
chr16	29,609,858	29,613,058	3201	*	7.324797842	7.799404355	6.612768454	1.14958272	1.16E-15	5.33E-15
chr7	91,135,250	91,138,450	3201	*	7.810520012	8.214738809	7.246954527	0.95019704	1.16E-15	5.35E-15
chr1	229,270,512	229,273,712	3201	*	8.189035286	8.576884794	7.656958329	0.909017377	1.18E-15	5.41E-15
chr10	101,057,285	101,062,966	5682	*	8.999895999	9.334467909	8.563536067	0.76361846	1.18E-15	5.42E-15
chr22	24,270,478	24,276,033	5556	*	8.990355291	9.315535006	8.569882086	0.738543091	1.19E-15	5.45E-15
chr5	90,406,835	90,412,656	5822	*	9.686549116	9.979270232	9.318913165	0.654988176	1.19E-15	5.45E-15
chr19	18,831,796	18,834,996	3201	*	8.518221227	8.866198742	8.058694735	0.795918464	1.19E-15	5.45E-15
chr2	190,649,120	190,652,320	3201	*	8.679807946	9.029198339	8.217805326	0.803617295	1.20E-15	5.51E-15
chr3	139,387,164	139,392,446	5283	*	9.094975623	9.406333663	8.697384586	0.702242515	1.20E-15	5.53E-15
chr5	53,107,441	53,111,777	4337	*	8.651679439	9.020613841	8.154725599	0.853121155	1.21E-15	5.56E-15
chr9	124,866,657	124,871,961	5305	*	8.926329923	9.260993796	8.489813055	0.761496863	1.21E-15	5.57E-15
chr3	168,092,417	168,098,367	5951	*	9.475936961	9.773508274	9.100601996	0.668805512	1.25E-15	5.74E-15
chr5	64,766,089	64,771,516	5428	*	9.349771682	9.643261953	8.980919266	0.658493009	1.26E-15	5.76E-15
chr8	144,076,409	144,083,730	7322	*	9.094432605	9.397900012	8.709647489	0.683595262	1.27E-15	5.80E-15
chr1	228,455,038	228,461,217	6180	*	9.605736273	9.916632504	9.208899798	0.703605819	1.27E-15	5.82E-15
chr6	28,134,303	28,139,195	4893	*	9.295323497	9.600713189	8.907435545	0.688160756	1.27E-15	5.83E-15
chr5	128,534,482	128,537,682	3201	*	8.398381263	8.77301257	7.890986818	0.87383987	1.27E-15	5.83E-15
chr18	57,619,271	57,622,471	3201	*	8.3876073	8.75085931	7.900952184	0.840693269	1.28E-15	5.86E-15
chr7	7,637,900	7,643,265	5366	*	8.844177507	9.17398894	8.415904622	0.752984502	1.28E-15	5.87E-15
chr15	92,900,700	92,908,924	8225	*	10.72410764	11.00716839	10.37160895	0.630838601	1.29E-15	5.88E-15
chr3	184,359,395	184,366,144	6750	*	8.916082089	9.25871597	8.465860551	0.784907577	1.29E-15	5.88E-15
chr13	97,221,994	97,225,194	3201	*	8.957668459	9.276767657	8.547333496	0.723955039	1.30E-15	5.96E-15
chr1	211,256,272	211,259,472	3201	*	8.506421272	8.842799941	8.066973104	0.765939698	1.31E-15	5.97E-15
chr5	97,180,791	97,183,991	3201	*	8.430555065	8.790634375	7.949600814	0.828427411	1.32E-15	6.02E-15
chr3	115,622,507	115,627,550	5044	*	9.160718306	9.46906868	8.768030177	0.694653377	1.32E-15	6.04E-15
chr11	45,802,840	45,808,113	5274	*	8.61403212	8.973388832	8.134371379	0.829004377	1.33E-15	6.08E-15
chr1	151,004,763	151,010,880	6118	*	9.126205953	9.467695263	8.677965236	0.780224841	1.34E-15	6.10E-15
chr6	138,542,969	138,547,694	4726	*	9.07193346	9.404779568	8.638513629	0.760504828	1.34E-15	6.11E-15
chr16	18,796,389	18,801,491	5103	*	9.436320459	9.75103848	9.033220248	0.710896463	1.34E-15	6.12E-15
chr1	234,604,224	234,607,424	3201	*	10.02988167	10.29542884	9.704176198	0.588740279	1.35E-15	6.14E-15
chr11	33,255,274	33,261,081	5808	*	9.420440466	9.715798581	9.048626955	0.662670716	1.37E-15	6.22E-15
chr6	38,637,411	38,642,216	4806	*	8.700019413	9.050162538	8.236694871	0.807711683	1.37E-15	6.26E-15
chr16	11,912,996	11,916,196	3201	*	8.78285481	9.103246503	8.370374351	0.72546774	1.38E-15	6.27E-15
chr7	100,691,313	100,694,513	3201	*	8.413036261	8.802268779	7.878338989	0.908163501	1.38E-15	6.28E-15
chr4	106,313,798	106,319,137	5340	*	9.364815221	9.664562351	8.98600459	0.674003021	1.38E-15	6.29E-15
chr2	32,007,291	32,013,042	5752	*	8.896908437	9.236599771	8.451770697	0.77740558	1.40E-15	6.36E-15
chr15	75,201,431	75,204,631	3201	*	7.837322943	8.252381314	7.252318699	0.975468289	1.40E-15	6.36E-15
chr1	25,428,167	25,433,816	5650	*	8.902465977	9.23628316	8.467392978	0.758642007	1.42E-15	6.43E-15
chr4	98,993,315	98,998,548	5234	*	8.196039647	8.570273393	7.689377605	0.866620071	1.42E-15	6.43E-15
chr22	19,119,731	19,124,773	5043	*	8.432921235	8.792692993	7.95251775	0.833016614	1.43E-15	6.48E-15
chr1	197,772,763	197,775,963	3201	*	8.12626835	8.497067707	7.625909488	0.858118009	1.43E-15	6.50E-15
chr7	77,795,994	77,801,589	5596	*	9.197007072	9.507678366	8.800537897	0.703178099	1.44E-15	6.51E-15
chr19	40,420,020	40,428,010	7991	*	9.049568603	9.371142228	8.635121693	0.730245506	1.45E-15	6.56E-15
chr16	67,560,005	67,565,796	5792	*	9.08820656	9.39305606	8.701191645	0.687830168	1.46E-15	6.63E-15
chr20	50,108,952	50,117,235	8284	*	9.703269783	10.00140121	9.32704139	0.67043867	1.48E-15	6.70E-15
chr18	26,087,484	26,090,684	3201	*	8.995725073	9.318331594	8.579556154	0.727959282	1.48E-15	6.72E-15
chr5	43,121,396	43,124,596	3201	*	9.020059608	9.338194181	8.611322564	0.722976212	1.49E-15	6.75E-15
chr7	123,642,891	123,646,091	3201	*	7.657607252	8.073426955	7.07107907	0.981740836	1.50E-15	6.81E-15
chr17	68,033,218	68,040,233	7016	*	9.549394371	9.835419597	9.192278132	0.637488302	1.52E-15	6.86E-15
chr4	145,177,389	145,182,792	5404	*	9.078490952	9.382089051	8.693495223	0.684489293	1.53E-15	6.91E-15
chr16	1,377,138	1,380,338	3201	*	7.519903966	7.975526876	6.850175992	1.098073447	1.54E-15	6.98E-15
chr3	101,673,834	101,679,123	5290	*	8.533144376	8.910464209	8.020781919	0.878271912	1.55E-15	6.99E-15
chr7	77,692,467	77,700,020	7554	*	9.759776203	10.06184649	9.377239466	0.680041952	1.55E-15	7.00E-15
chr12	67,266,594	67,272,823	6230	*	9.556497975	9.840229684	9.202956305	0.633171092	1.55E-15	7.01E-15
chr10	124,914,631	124,920,282	5652	*	8.936106966	9.273265126	8.495323198	0.767471275	1.56E-15	7.02E-15
chr6	8,061,927	8,065,127	3201	*	8.27795969	8.653679372	7.768557259	0.874521511	1.56E-15	7.06E-15
chr19	29,603,858	29,608,492	4635	*	8.410837148	8.756189165	7.955894284	0.788584097	1.57E-15	7.07E-15
chr12	120,114,434	120,119,761	5328	*	8.786954693	9.135119384	8.327100548	0.80170365	1.57E-15	7.07E-15
chr6	44,222,867	44,226,067	3201	*	7.880546198	8.289051713	7.308559605	0.961690274	1.57E-15	7.07E-15
chr12	103,962,058	103,970,125	8068	*	9.819128995	10.12617203	9.428563659	0.692584924	1.57E-15	7.08E-15
chr4	55,543,209	55,549,523	6315	*	9.201358779	9.509588902	8.808866119	0.696946986	1.58E-15	7.14E-15
chr19	41,395,496	41,400,152	4657	*	8.831378757	9.157678379	8.409025812	0.735289466	1.59E-15	7.16E-15
chr8	124,536,481	124,541,565	5085	*	9.303641011	9.627476313	8.885419219	0.73607396	1.60E-15	7.18E-15
chr1	52,401,796	52,407,041	5246	*	9.431121617	9.745302578	9.028904271	0.711573875	1.60E-15	7.21E-15
chr2	174,680,406	174,685,061	4656	*	8.107895169	8.519311681	7.530147489	0.971176354	1.60E-15	7.21E-15
chr4	74,932,587	74,935,787	3201	*	7.808888939	8.224089545	7.223600169	0.978563324	1.61E-15	7.23E-15
chr10	68,326,634	68,336,122	9489	*	10.20028175	10.50445987	9.814350687	0.68470335	1.61E-15	7.25E-15
chr9	111,896,971	111,900,171	3201	*	8.829151447	9.15342683	8.410193294	0.736323319	1.62E-15	7.28E-15
chr21	46,456,216	46,461,917	5702	*	8.800319916	9.131487559	8.369750445	0.75653765	1.63E-15	7.30E-15
chr9	136,805,644	136,810,944	5301	*	8.810111445	9.158010496	8.350722269	0.799345549	1.63E-15	7.32E-15
chr6	24,720,318	24,723,518	3201	*	7.666586587	8.095143962	7.054198199	1.012085932	1.63E-15	7.32E-15
chr20	46,087,129	46,091,884	4756	*	8.961294551	9.266556597	8.573612974	0.684966298	1.65E-15	7.41E-15
chr14	22,829,036	22,832,236	3201	*	7.955036077	8.343714189	7.421390081	0.904766129	1.65E-15	7.41E-15
chr6	123,801,425	123,806,017	4593	*	7.754091788	8.194363704	7.11729642	1.05576064	1.66E-15	7.44E-15
chr7	151,340,766	151,343,966	3201	*	8.320680429	8.684401571	7.833179371	0.843683415	1.66E-15	7.44E-15
chr11	61,790,215	61,795,411	5197	*	9.050599599	9.357216717	8.660724745	0.692299046	1.66E-15	7.45E-15
chr15	55,710,254	55,721,007	10754	*	10.2982466	10.6012779	9.914163932	0.682334275	1.67E-15	7.47E-15
chr6	27,129,533	27,135,886	6354	*	9.07427313	9.404099502	8.645974978	0.753455928	1.69E-15	7.57E-15
chr2	234,492,304	234,495,504	3201	*	9.264396125	9.56861554	8.87839845	0.68734409	1.71E-15	7.66E-15
chr16	29,790,052	29,793,252	3201	*	8.539717316	8.872917335	8.10569533	0.758207236	1.71E-15	7.66E-15
chr20	3,404,716	3,410,125	5410	*	8.703987022	9.067246518	8.217318413	0.841182464	1.71E-15	7.67E-15
chr5	93,818,006	93,824,251	6246	*	9.091960616	9.430494388	8.64881505	0.774837483	1.71E-15	7.67E-15
chr5	92,673,189	92,676,389	3201	*	7.771612776	8.175176379	7.209327884	0.947510333	1.72E-15	7.67E-15
chr1	39,102,788	39,109,147	6360	*	9.542684885	9.816370317	9.204631346	0.608045127	1.73E-15	7.74E-15
chr1	229,555,969	229,559,169	3201	*	8.203589676	8.573049465	7.705677845	0.851762646	1.74E-15	7.78E-15
chr1	162,560,928	162,564,128	3201	*	7.965753789	8.378097357	7.386164107	0.970750903	1.76E-15	7.88E-15
chr1	148,952,615	148,955,815	3201	*	7.576775539	8.002191951	6.97082849	1.010188445	1.79E-15	7.98E-15
chr5	90,616,930	90,620,130	3201	*	6.976886058	7.52286748	6.087882082	1.365955974	1.81E-15	8.09E-15
chr6	117,672,867	117,678,361	5495	*	8.734297346	9.102691951	8.238326745	0.852797725	1.84E-15	8.21E-15
chr22	38,500,055	38,506,944	6890	*	9.860592374	10.16245722	9.478385774	0.67745023	1.86E-15	8.28E-15
chr19	5,337,723	5,340,923	3201	*	7.948606688	8.334715182	7.419818023	0.89831147	1.86E-15	8.30E-15
chr4	182,548,365	182,551,565	3201	*	7.768222387	8.189616269	7.170462483	0.999395128	1.86E-15	8.31E-15
chr2	70,245,239	70,250,879	5641	*	9.296007642	9.600526876	8.909526069	0.68674302	1.87E-15	8.32E-15
chr1	155,125,667	155,128,867	3201	*	7.934486984	8.328659183	7.390371032	0.917461413	1.88E-15	8.36E-15
chr22	37,743,932	37,748,698	4767	*	8.207496238	8.588095273	7.689038412	0.889289388	1.89E-15	8.40E-15
chr6	96,519,578	96,524,530	4953	*	9.354303399	9.637717524	9.001255555	0.631149092	1.89E-15	8.42E-15
chr14	75,658,678	75,664,414	5737	*	9.145408296	9.457721363	8.746254798	0.705723786	1.93E-15	8.57E-15
chr20	459,526	462,726	3201	*	8.155418683	8.528649691	7.65060138	0.866582691	1.94E-15	8.62E-15
chr2	97,993,059	97,996,259	3201	*	8.981269115	9.304852645	8.56346833	0.73744284	1.95E-15	8.69E-15
chr14	91,506,773	91,512,817	6045	*	9.323658069	9.622382712	8.946482461	0.672059547	1.99E-15	8.82E-15
chr15	45,022,065	45,025,265	3201	*	7.43220324	7.8891606	6.759559812	1.102869591	1.99E-15	8.84E-15
chr2	117,814,364	117,817,564	3201	*	8.550530466	8.882122342	8.119241407	0.75075189	2.01E-15	8.93E-15
chr3	32,237,938	32,241,138	3201	*	7.660457948	8.090518869	7.04497096	1.023501388	2.01E-15	8.93E-15
chr19	16,657,891	16,663,894	6004	*	8.498963089	8.842390716	8.047365352	0.787851989	2.03E-15	8.98E-15
chr5	163,456,135	163,463,665	7531	*	9.829653986	10.1266473	9.45524004	0.666649673	2.03E-15	8.99E-15
chr17	82,416,366	82,420,843	4478	*	8.300948671	8.679764422	7.785810521	0.881593055	2.04E-15	9.03E-15
chr1	67,050,946	67,054,146	3201	*	8.711067303	9.036952212	8.289410902	0.739069335	2.05E-15	9.10E-15
chr2	142,129,784	142,132,984	3201	*	7.866115941	8.282677045	7.278101397	0.989852896	2.07E-15	9.17E-15
chr17	75,665,140	75,669,718	4579	*	9.124776213	9.426317335	8.743089579	0.680127137	2.07E-15	9.18E-15
chr6	122,469,118	122,474,025	4908	*	9.189247934	9.519661922	8.759955408	0.748295142	2.08E-15	9.20E-15
chr17	8,247,496	8,251,584	4089	*	8.685542712	9.016681839	8.255021589	0.755047907	2.09E-15	9.27E-15
chr17	4,140,338	4,146,110	5773	*	8.811196121	9.133573527	8.395409458	0.730896505	2.12E-15	9.38E-15
chr6	158,229,837	158,235,078	5242	*	8.701522546	9.041214449	8.256383827	0.774071886	2.12E-15	9.38E-15
chr3	48,607,134	48,610,334	3201	*	8.112777358	8.489320101	7.601853563	0.877205324	2.14E-15	9.44E-15
chr20	1,116,659	1,121,189	4531	*	8.43018111	8.779356181	7.968556282	0.793769617	2.14E-15	9.44E-15
chr11	27,442,058	27,447,032	4975	*	8.740518506	9.068907439	8.314648227	0.747079928	2.15E-15	9.49E-15
chr14	34,537,333	34,540,533	3201	*	8.400687361	8.749874441	7.939041466	0.802006655	2.16E-15	9.54E-15
chr8	75,972,290	75,979,165	6876	*	8.990555513	9.30963963	8.580245555	0.724025224	2.17E-15	9.59E-15
chr6	142,145,219	142,149,460	4242	*	8.875009041	9.215105609	8.429172862	0.778720844	2.17E-15	9.59E-15
chr11	73,786,031	73,790,565	4535	*	8.282156286	8.637548599	7.809560125	0.816498386	2.19E-15	9.66E-15
chr2	232,696,864	232,700,064	3201	*	8.912594065	9.242248686	8.48458635	0.75300882	2.20E-15	9.68E-15
chr5	5,420,081	5,426,190	6110	*	9.021358968	9.336978151	8.616775398	0.716472777	2.20E-15	9.69E-15
chr2	160,403,647	160,410,178	6532	*	9.099797726	9.611766418	8.298933512	1.259011545	2.21E-15	9.74E-15
chr6	116,568,888	116,574,228	5341	*	9.489066687	9.802498993	9.088078595	0.710178121	2.21E-15	9.75E-15
chr8	124,448,973	124,453,665	4693	*	8.771946886	9.099110416	8.348141218	0.74245872	2.23E-15	9.80E-15
chr10	119,206,988	119,211,579	4592	*	9.025455007	9.354765301	8.598029274	0.750068056	2.23E-15	9.83E-15
chr10	73,623,284	73,628,171	4888	*	8.607409883	8.952516621	8.15289406	0.791135554	2.24E-15	9.84E-15
chr2	111,116,781	111,125,238	8458	*	9.291136804	9.613826915	8.874828382	0.733714417	2.26E-15	9.96E-15
chr6	10,745,720	10,750,170	4451	*	8.519798232	8.861156603	8.071783849	0.780560535	2.28E-15	1.00E-14
chr15	41,230,275	41,234,394	4120	*	8.263440611	8.625595195	7.778761376	0.833426048	2.29E-15	1.01E-14
chr12	52,069,532	52,072,732	3201	*	8.276310794	8.641301559	7.786516471	0.839028214	2.29E-15	1.01E-14
chr12	27,521,864	27,526,701	4838	*	8.725530462	9.050818132	8.304876228	0.739791912	2.30E-15	1.01E-14
chr12	31,367,492	31,372,373	4882	*	8.624390641	8.973529574	8.162829204	0.804143963	2.31E-15	1.02E-14
chr13	27,249,055	27,254,387	5333	*	9.717597529	10.02354978	9.328799486	0.689138507	2.32E-15	1.02E-14
chr7	141,011,538	141,015,767	4230	*	8.567185769	8.927026816	8.086658227	0.828408889	2.32E-15	1.02E-14
chr11	46,615,053	46,620,124	5072	*	8.871169438	9.198404282	8.447243748	0.743800863	2.33E-15	1.02E-14
chr4	140,753,631	140,756,831	3201	*	8.312758539	8.688562736	7.803200002	0.868714816	2.33E-15	1.02E-14
chr14	31,023,040	31,028,965	5926	*	9.505766448	9.839179715	9.071381446	0.76221575	2.33E-15	1.02E-14
chr17	47,839,039	47,842,239	3201	*	7.430135514	7.890532372	6.749937805	1.106316268	2.34E-15	1.02E-14
chr8	80,483,571	80,486,771	3201	*	7.609525945	8.034657178	7.004161613	1.011596944	2.34E-15	1.03E-14
chr3	128,877,372	128,881,811	4440	*	8.903514302	9.236717186	8.469487442	0.760453406	2.35E-15	1.03E-14
chr2	27,320,602	27,325,304	4703	*	8.657163725	8.988460018	8.226376098	0.754245461	2.37E-15	1.04E-14
chr10	132,396,304	132,399,504	3201	*	7.389530869	7.834541944	6.742685732	1.063773384	2.38E-15	1.04E-14
chr19	48,643,080	48,647,042	3963	*	8.058540633	8.458776071	7.502734294	0.943249513	2.39E-15	1.04E-14
chr18	44,679,573	44,683,823	4251	*	8.6754547	9.010392398	8.238470384	0.762619057	2.39E-15	1.05E-14
chr6	41,891,492	41,897,793	6302	*	9.669783646	9.947948505	9.324858117	0.62066307	2.40E-15	1.05E-14
chr1	3,609,475	3,612,675	3201	*	7.604956677	8.03654834	6.986304862	1.02503327	2.42E-15	1.06E-14
chr6	139,775,528	139,778,728	3201	*	7.933746931	8.330234883	7.385182996	0.93169762	2.45E-15	1.07E-14
chr9	37,119,897	37,123,779	3883	*	8.436193998	8.797332658	7.953340153	0.835880993	2.45E-15	1.07E-14
chr3	196,939,784	196,945,130	5347	*	8.801184062	9.150996014	8.338441348	0.804627286	2.46E-15	1.07E-14
chr11	70,395,870	70,401,300	5431	*	8.488559943	8.848423297	8.007992461	0.831668922	2.47E-15	1.08E-14
chr15	69,413,887	69,417,087	3201	*	8.76392728	9.098652327	8.327306001	0.762358447	2.48E-15	1.08E-14
chr1	51,516,113	51,519,313	3201	*	8.26830795	8.634340149	7.776628293	0.847685211	2.48E-15	1.08E-14
chr17	5,436,595	5,439,795	3201	*	8.396709937	8.763268703	7.904075565	0.84929545	2.49E-15	1.09E-14
chr12	50,761,395	50,766,902	5508	*	8.550318808	8.892617023	8.100678627	0.782525872	2.50E-15	1.09E-14
chr2	74,145,660	74,148,860	3201	*	7.862478534	8.258167378	7.315451843	0.924634699	2.51E-15	1.09E-14
chr7	44,042,628	44,046,972	4345	*	8.298709022	8.656751127	7.821396907	0.823800832	2.51E-15	1.10E-14
chr9	37,459,494	37,468,771	9278	*	9.850366176	10.13678352	9.492637346	0.639781971	2.54E-15	1.10E-14
chr16	2,212,007	2,215,207	3201	*	8.068301442	8.451300848	7.545356595	0.890442411	2.54E-15	1.11E-14
chr9	127,612,117	127,615,317	3201	*	7.956123773	8.340461921	7.430667083	0.893690297	2.54E-15	1.11E-14
chr1	225,996,973	226,001,415	4443	*	8.687345189	9.028953289	8.238899091	0.778003898	2.54E-15	1.11E-14
chr16	88,660,416	88,663,616	3201	*	8.199432522	8.562045815	7.713927907	0.83572882	2.55E-15	1.11E-14
chr19	58,346,960	58,350,160	3201	*	8.162258058	8.53462349	7.659030233	0.85588971	2.57E-15	1.12E-14
chr8	85,218,219	85,223,842	5624	*	8.948081373	9.277471299	8.520521078	0.752694965	2.58E-15	1.12E-14
chr11	62,121,884	62,128,384	6501	*	9.016298292	9.343506946	8.592416682	0.745171927	2.61E-15	1.13E-14
chr2	241,312,902	241,318,956	6055	*	9.697535185	10.00221023	9.31080204	0.686680634	2.62E-15	1.14E-14
chr9	16,863,614	16,866,814	3201	*	7.662528948	8.093188852	7.045804782	1.027685863	2.62E-15	1.14E-14
chr11	119,028,290	119,031,490	3201	*	7.551068664	7.980640984	6.936589699	1.020729467	2.63E-15	1.14E-14
chr14	34,711,984	34,715,184	3201	*	8.502272893	8.844530294	8.052703374	0.783855014	2.64E-15	1.15E-14
chr5	43,063,867	43,069,525	5659	*	9.274051589	9.561795646	8.914246903	0.641371253	2.66E-15	1.15E-14
chr1	203,625,753	203,631,510	5758	*	9.154561886	9.463344533	8.761170745	0.698025125	2.68E-15	1.16E-14
chr3	149,219,457	149,222,657	3201	*	8.74497728	9.064102992	8.334598356	0.722062021	2.69E-15	1.17E-14
chr2	200,378,409	200,381,609	3201	*	8.202585399	8.578882529	7.692115859	0.869354986	2.69E-15	1.17E-14
chr11	93,660,899	93,664,099	3201	*	8.348164719	8.73310203	7.821581661	0.899991546	2.71E-15	1.17E-14
chr6	52,282,234	52,286,988	4755	*	9.246948498	9.582104615	8.809591145	0.765395344	2.71E-15	1.17E-14
chr15	55,675,521	55,678,721	3201	*	8.036130206	8.432535679	7.48772505	0.927878961	2.71E-15	1.17E-14
chr3	49,017,325	49,024,851	7527	*	9.238340569	9.549466055	8.841129588	0.703914154	2.72E-15	1.18E-14
chr8	123,156,626	123,159,826	3201	*	8.087814196	8.478664445	7.550042647	0.912061885	2.73E-15	1.18E-14
chr7	80,882,651	80,885,851	3201	*	7.935206719	8.325380039	7.398722796	0.912443381	2.74E-15	1.18E-14
chr8	30,725,020	30,728,220	3201	*	7.911243425	8.323530643	7.331765808	0.976626554	2.74E-15	1.18E-14
chr19	4,968,737	4,971,937	3201	*	8.346055609	8.725086962	7.830516726	0.882601343	2.76E-15	1.19E-14
chr7	33,060,147	33,065,461	5315	*	8.963307283	9.290181908	8.53998769	0.740540147	2.76E-15	1.19E-14
chr19	32,403,041	32,408,379	5339	*	8.658938762	8.995244354	8.219615704	0.765639443	2.78E-15	1.20E-14
chr8	118,110,863	118,114,063	3201	*	7.711907317	8.149591775	7.080555647	1.033596684	2.80E-15	1.21E-14
chr5	58,457,005	58,460,205	3201	*	8.886486904	9.208377263	8.471512296	0.729945001	2.81E-15	1.21E-14
chr4	184,645,061	184,652,111	7051	*	9.346479729	9.642702895	8.973291487	0.665720351	2.81E-15	1.21E-14
chr16	84,697,907	84,704,175	6269	*	9.398486651	9.694708358	9.025300729	0.663888058	2.85E-15	1.23E-14
chr14	20,612,910	20,616,110	3201	*	7.745211583	8.159296675	7.162152014	0.976406999	2.88E-15	1.24E-14
chr16	29,973,814	29,977,014	3201	*	8.857245242	9.16561806	8.464520626	0.693957664	2.91E-15	1.25E-14
chr19	42,250,979	42,257,536	6558	*	8.809519582	9.132950973	8.391973104	0.735253234	2.94E-15	1.27E-14
chr2	168,456,286	168,459,486	3201	*	8.630340774	8.981038939	8.166040268	0.804979914	2.95E-15	1.27E-14
chr18	47,927,693	47,930,893	3201	*	8.959456709	9.278215424	8.549686086	0.722427646	2.96E-15	1.28E-14
chr6	151,240,282	151,243,482	3201	*	8.577554172	8.921118126	8.12571986	0.788698178	2.97E-15	1.28E-14
chr17	48,995,248	49,003,276	8029	*	10.56639337	10.84967209	10.21355598	0.632295815	2.98E-15	1.28E-14
chr8	85,177,057	85,180,257	3201	*	8.213335567	8.573973744	7.731379659	0.82962412	3.01E-15	1.30E-14
chr9	124,859,112	124,862,312	3201	*	8.108988204	8.49479023	7.580777188	0.898747521	3.05E-15	1.31E-14
chr7	122,883,912	122,888,824	4913	*	8.19857498	8.559711437	7.715725088	0.826154	3.10E-15	1.33E-14
chr2	71,127,737	71,133,081	5345	*	9.215149045	9.521903795	8.825051121	0.690863035	3.10E-15	1.33E-14
chr1	153,955,989	153,960,604	4616	*	8.637491459	8.969434517	8.205606295	0.753570861	3.10E-15	1.33E-14
chr6	3,453,442	3,459,390	5949	*	9.273500438	9.576917784	8.888795982	0.684706397	3.11E-15	1.33E-14
chr3	40,451,056	40,459,952	8897	*	9.72715953	10.05393463	9.304007319	0.741352782	3.12E-15	1.34E-14
chr16	75,553,447	75,558,383	4937	*	8.586934847	8.939453241	8.119426436	0.810979293	3.13E-15	1.34E-14
chr2	135,051,936	135,055,136	3201	*	8.512845696	8.84723225	8.076801996	0.762359047	3.13E-15	1.34E-14
chr6	89,827,830	89,832,448	4619	*	8.545894597	8.889296302	8.094341836	0.787204419	3.16E-15	1.36E-14
chrX	15,491,210	15,494,410	3201	*	7.791177257	8.247147004	7.120692354	1.099053396	3.17E-15	1.36E-14
chr20	10,431,843	10,437,366	5524	*	8.874545497	9.186261723	8.476368776	0.703271043	3.18E-15	1.36E-14
chr2	10,445,451	10,451,144	5694	*	9.238102901	9.549750591	8.840038274	0.706440863	3.18E-15	1.36E-14
chr2	53,765,751	53,770,373	4623	*	8.71034623	9.04564108	8.272751855	0.764065668	3.21E-15	1.37E-14
chr5	160,008,273	160,011,473	3201	*	8.279784577	8.643359262	7.792547695	0.839394293	3.21E-15	1.37E-14
chr18	6,736,735	6,739,935	3201	*	7.949120933	8.335638507	7.41956066	0.89890054	3.22E-15	1.38E-14
chr17	30,822,189	30,825,389	3201	*	8.373332273	8.727030264	7.903738998	0.807232842	3.22E-15	1.38E-14
chr7	44,121,381	44,124,581	3201	*	8.305705673	8.659983708	7.835085471	0.811691418	3.23E-15	1.38E-14
chr8	60,649,538	60,654,579	5042	*	9.216886381	9.518314935	8.83538048	0.678557711	3.24E-15	1.38E-14
chr10	102,499,825	102,506,757	6933	*	9.171159361	9.466473341	8.799415931	0.662351772	3.24E-15	1.39E-14
chr15	56,240,248	56,243,448	3201	*	9.492287225	9.785637023	9.1236571	0.657847312	3.25E-15	1.39E-14
chr1	94,416,150	94,421,290	5141	*	9.084983781	9.401465687	8.678977823	0.713975769	3.26E-15	1.39E-14
chr17	43,167,229	43,173,771	6543	*	9.107357678	9.446136167	8.663791314	0.772304188	3.27E-15	1.39E-14
chr1	70,219,455	70,224,429	4975	*	9.642564577	9.925802188	9.289791083	0.632996457	3.29E-15	1.40E-14
chr8	94,472,317	94,475,517	3201	*	8.827253914	9.163283092	8.388403936	0.766996372	3.30E-15	1.41E-14
chr7	33,127,276	33,131,932	4657	*	8.488318076	8.823642694	8.050672838	0.7623297	3.31E-15	1.41E-14
chr6	37,563,753	37,566,953	3201	*	7.724983978	8.144373845	7.13127715	0.985467192	3.33E-15	1.42E-14
chr10	103,966,930	103,970,130	3201	*	8.951704749	9.279064839	8.527568226	0.742761425	3.33E-15	1.42E-14
chr6	83,066,937	83,070,137	3201	*	8.088482511	8.453802459	7.598092673	0.839606414	3.34E-15	1.42E-14
chr18	76,488,313	76,498,512	10200	*	10.1081693	10.37602372	9.778980851	0.592446892	3.37E-15	1.43E-14
chr1	33,346,323	33,352,158	5836	*	9.719613462	9.997891217	9.374514034	0.618391607	3.37E-15	1.44E-14
chr7	137,997,615	138,002,949	5335	*	8.819888783	9.13956705	8.408593218	0.717500183	3.37E-15	1.44E-14
chr9	16,868,232	16,871,432	3201	*	7.935507595	8.319635156	7.410446468	0.893908866	3.38E-15	1.44E-14
chr9	92,875,636	92,878,836	3201	*	8.565130661	8.916265563	8.100061483	0.809993155	3.39E-15	1.44E-14
chr6	157,321,077	157,324,277	3201	*	8.042647954	8.422600711	7.525394563	0.885198254	3.39E-15	1.44E-14
chr8	17,244,282	17,249,634	5353	*	9.321246467	9.613291435	8.954678507	0.653432088	3.42E-15	1.45E-14
chr12	71,754,652	71,757,852	3201	*	8.356909212	8.733975029	7.845017269	0.873497332	3.42E-15	1.45E-14
chr19	12,790,239	12,794,766	4528	*	8.804636381	9.12734958	8.388289424	0.732779955	3.44E-15	1.46E-14
chr22	37,805,308	37,810,038	4731	*	8.532095541	8.887362229	8.059722365	0.821067427	3.45E-15	1.46E-14
chr3	32,868,606	32,871,806	3201	*	8.141173594	8.520703212	7.624707951	0.885005292	3.46E-15	1.47E-14
chr16	75,620,804	75,624,004	3201	*	8.301060831	8.65539545	7.830340393	0.814996957	3.46E-15	1.47E-14
chr9	89,172,929	89,182,482	9554	*	10.23118349	10.48923499	9.916697627	0.570152662	3.47E-15	1.47E-14
chr1	84,300,274	84,304,790	4517	*	8.673293745	9.025135497	8.206979128	0.809997526	3.48E-15	1.47E-14
chr6	44,385,628	44,390,330	4703	*	9.095601066	9.398180275	8.71224598	0.681768041	3.48E-15	1.48E-14
chr1	19,249,137	19,254,469	5333	*	9.044624558	9.359933477	8.640551975	0.712272665	3.49E-15	1.48E-14
chr13	51,449,562	51,455,723	6162	*	9.096142907	9.412517848	8.690313426	0.717491041	3.52E-15	1.49E-14
chr6	156,932,113	156,935,313	3201	*	7.821825566	8.25757276	7.194529901	1.038021926	3.52E-15	1.49E-14
chr2	44,704,287	44,709,295	5009	*	8.720368143	9.055031528	8.283852108	0.761850765	3.53E-15	1.50E-14
chr11	9,384,629	9,387,829	3201	*	8.940916635	9.252297732	8.54328791	0.700557546	3.57E-15	1.51E-14
chr3	149,653,095	149,660,389	7295	*	9.25707981	9.553900497	8.882940747	0.664839329	3.58E-15	1.52E-14
chr7	39,732,383	39,735,583	3201	*	8.123240777	8.514557192	7.584581483	0.9152962	3.60E-15	1.52E-14
chr4	146,175,105	146,178,305	3201	*	8.43711222	8.793928126	7.96198542	0.817061409	3.62E-15	1.53E-14
chr1	150,291,961	150,297,246	5286	*	8.652935693	8.980847907	8.227869172	0.745814502	3.63E-15	1.53E-14
chr7	107,561,504	107,566,214	4711	*	8.826862544	9.169805161	8.376105963	0.784594198	3.63E-15	1.54E-14
chr1	156,052,869	156,057,241	4373	*	8.376105664	8.719750614	7.92413077	0.786490601	3.64E-15	1.54E-14
chr10	95,654,131	95,657,331	3201	*	8.076047276	8.466874313	7.538319909	0.914667615	3.65E-15	1.54E-14
chr3	97,819,971	97,824,606	4636	*	8.310981201	8.708742455	7.759962661	0.931362507	3.69E-15	1.56E-14
chr1	201,021,165	201,024,365	3201	*	7.977738741	8.360653058	7.454953319	0.885760806	3.69E-15	1.56E-14
chr9	71,758,413	71,763,269	4857	*	9.747530126	10.03069301	9.394872757	0.63119307	3.70E-15	1.56E-14
chr19	49,676,999	49,680,902	3904	*	8.191719432	8.583469834	7.652232925	0.915819877	3.72E-15	1.57E-14
chrX	15,907,678	15,910,878	3201	*	7.169594417	7.687396053	6.354136588	1.274947528	3.73E-15	1.57E-14
chr10	112,444,392	112,449,646	5255	*	9.241039701	9.555107845	8.839007702	0.710824515	3.75E-15	1.58E-14
chr9	89,308,489	89,314,838	6350	*	10.17534378	10.44937156	9.83676695	0.608785018	3.75E-15	1.58E-14
chr2	169,584,486	169,587,686	3201	*	8.745373693	9.065482427	8.333363372	0.724082771	3.79E-15	1.60E-14
chr1	223,712,024	223,716,466	4443	*	8.426310815	8.778382766	7.959590233	0.810952404	3.79E-15	1.60E-14
chr22	21,567,302	21,570,502	3201	*	8.341798547	8.690021267	7.881842799	0.798513112	3.83E-15	1.61E-14
chr16	3,500,207	3,504,288	4082	*	7.91898342	8.308896848	7.382993389	0.911760917	3.84E-15	1.61E-14
chr4	107,717,475	107,720,675	3201	*	8.096775817	8.469741803	7.59244547	0.857700242	3.84E-15	1.62E-14
chr10	1,053,874	1,059,304	5431	*	9.533247775	9.838327948	9.145860161	0.685494117	3.86E-15	1.62E-14
chr13	51,584,208	51,587,408	3201	*	8.788579598	9.135478307	8.330939269	0.79844378	3.87E-15	1.63E-14
chr17	8,219,069	8,225,281	6213	*	8.857807483	9.174291446	8.451798131	0.717024289	3.89E-15	1.63E-14
chr7	10,973,438	10,976,638	3201	*	8.82941194	9.157687907	8.403732189	0.747556603	3.90E-15	1.64E-14
chr6	13,922,451	13,927,632	5182	*	8.636431731	8.985743325	8.174567385	0.805025216	3.90E-15	1.64E-14
chr1	156,113,631	156,116,831	3201	*	7.932282233	8.347461027	7.347037101	0.97710897	3.92E-15	1.64E-14
chr5	177,004,025	177,007,225	3201	*	8.235315182	8.625359787	7.699075899	0.915848073	3.92E-15	1.65E-14
chr11	124,952,036	124,956,389	4354	*	8.843263918	9.177051482	8.408241388	0.763326241	3.94E-15	1.65E-14
chr1	39,878,926	39,884,069	5144	*	9.216195616	9.508253777	8.849606827	0.655322796	3.95E-15	1.66E-14
chr11	75,523,956	75,527,156	3201	*	7.57843925	8.007786414	6.964424451	1.021627407	3.95E-15	1.66E-14
chr2	206,082,658	206,088,878	6221	*	9.491361645	9.783584588	9.124512693	0.654529485	3.97E-15	1.66E-14
chr3	133,659,373	133,663,864	4492	*	9.185590058	9.500136556	8.782771906	0.710406128	3.97E-15	1.66E-14
chr3	120,094,869	120,098,069	3201	*	8.632391231	8.954857533	8.216456272	0.728321124	3.99E-15	1.67E-14
chr11	19,776,020	19,780,004	3985	*	8.196904695	8.575786066	7.681644595	0.880708448	4.11E-15	1.72E-14
chr7	101,242,629	101,245,829	3201	*	7.889540799	8.274156602	7.363562313	0.892472083	4.11E-15	1.72E-14
chr19	40,748,412	40,753,953	5542	*	8.940261864	9.262754366	8.524283197	0.733432934	4.18E-15	1.75E-14
chr6	47,306,861	47,310,061	3201	*	7.882325902	8.275146811	7.340795831	0.919484805	4.20E-15	1.75E-14
chr21	41,951,420	41,954,620	3201	*	7.598451049	8.039980865	6.958998233	1.044650302	4.20E-15	1.75E-14
chr1	11,735,212	11,738,412	3201	*	7.989431213	8.384866657	7.442891467	0.92798005	4.24E-15	1.77E-14
chr19	42,215,112	42,222,708	7597	*	9.152677506	9.454572029	8.770423224	0.679058244	4.28E-15	1.79E-14
chr12	49,056,904	49,062,942	6039	*	9.572302109	9.858860599	9.214352662	0.640160234	4.28E-15	1.79E-14
chr9	127,977,622	127,983,135	5514	*	9.026174059	9.340302667	8.62404273	0.709675948	4.31E-15	1.80E-14
chr2	233,564,307	233,567,507	3201	*	8.184842091	8.543685481	7.70609914	0.822820727	4.32E-15	1.80E-14
chr19	10,958,771	10,963,883	5113	*	8.258037358	8.619258644	7.775035187	0.832537795	4.37E-15	1.82E-14
chr1	25,335,323	25,341,167	5845	*	9.014758732	9.324834171	8.6192618	0.6968367	4.42E-15	1.84E-14
chr12	123,228,729	123,236,347	7619	*	9.464983418	9.763040063	9.08887436	0.667808286	4.48E-15	1.87E-14
chr15	52,649,655	52,652,855	3201	*	8.941002201	9.254321331	8.540199791	0.705711173	4.50E-15	1.88E-14
chr5	178,624,079	178,627,279	3201	*	8.71245285	9.056839569	8.25918947	0.790981112	4.54E-15	1.89E-14
chr2	73,383,830	73,389,824	5995	*	9.060804545	9.386849568	8.638879283	0.741586786	4.55E-15	1.90E-14
chr4	151,099,325	151,102,525	3201	*	8.83269545	9.170183861	8.391345228	0.773638535	4.59E-15	1.91E-14
chr2	96,319,229	96,323,862	4634	*	8.677928323	9.021620467	8.225871503	0.785636472	4.61E-15	1.92E-14
chr1	163,319,472	163,324,412	4941	*	9.248497184	9.548320657	8.869564355	0.672213143	4.62E-15	1.92E-14
chr19	40,714,027	40,720,111	6085	*	9.438045453	9.737270296	9.06007037	0.671617196	4.65E-15	1.93E-14
chr13	95,674,364	95,679,980	5617	*	9.257392438	9.595790391	8.814480333	0.773778075	4.72E-15	1.96E-14
chr17	80,144,400	80,149,717	5318	*	8.795304205	9.116414511	8.381628659	0.729984416	4.74E-15	1.97E-14
chr14	64,912,452	64,917,082	4631	*	8.388358959	8.742453272	7.918064149	0.817156804	4.74E-15	1.97E-14
chr1	26,993,540	26,996,740	3201	*	7.598636384	8.016340398	7.008326023	0.986238577	4.74E-15	1.97E-14
chr6	151,449,884	151,455,287	5404	*	9.333976049	9.653687192	8.922625915	0.726464572	4.76E-15	1.98E-14
chr12	32,753,315	32,757,808	4494	*	8.639749214	8.990799007	8.174829883	0.805069807	4.85E-15	2.01E-14
chr12	48,714,204	48,719,209	5006	*	9.036378806	9.347803838	8.638678258	0.701526106	4.89E-15	2.03E-14
chr4	26,583,323	26,586,523	3201	*	8.311471617	8.692151696	7.792862644	0.886088821	4.90E-15	2.04E-14
chr19	570,414	575,804	5391	*	8.842818128	9.177044931	8.407046888	0.76530326	4.93E-15	2.05E-14
chr2	17,751,107	17,757,209	6103	*	9.711974298	10.00583279	9.342538928	0.658326597	4.97E-15	2.06E-14
chr9	121,648,510	121,654,537	6028	*	8.414158533	8.773644597	7.934266374	0.829970384	4.97E-15	2.06E-14
chr16	66,407,255	66,410,455	3201	*	7.642972525	8.070121654	7.033477391	1.019089591	4.99E-15	2.07E-14
chr20	44,650,932	44,654,132	3201	*	7.488205179	7.919381438	6.870413237	1.02342417	4.99E-15	2.07E-14
chr5	87,410,029	87,415,044	5016	*	8.847650137	9.190120653	8.397711585	0.782876821	4.99E-15	2.07E-14
chr11	27,503,012	27,509,060	6049	*	9.24768703	9.571108703	8.830156793	0.732610802	5.02E-15	2.08E-14
chr3	179,602,233	179,607,164	4932	*	9.102839093	9.404965838	8.720211609	0.679560493	5.02E-15	2.08E-14
chr10	100,344,619	100,347,819	3201	*	8.03014442	8.422287206	7.489909379	0.91658905	5.03E-15	2.08E-14
chr12	93,467,042	93,472,532	5491	*	9.423252723	9.709628677	9.065588572	0.637585393	5.06E-15	2.09E-14
chr9	75,087,509	75,090,709	3201	*	7.655739301	8.073094509	7.066130183	0.979482058	5.10E-15	2.11E-14
chr19	57,278,014	57,283,040	5027	*	8.755963314	9.083089833	8.332219931	0.745735758	5.11E-15	2.11E-14
chr19	40,282,673	40,287,530	4858	*	8.225233582	8.603705446	7.710734244	0.878846038	5.12E-15	2.12E-14
chr5	65,719,612	65,724,905	5294	*	8.766659991	9.105143444	8.323600927	0.773950963	5.14E-15	2.13E-14
chr8	125,089,223	125,094,111	4889	*	9.113298011	9.43666146	8.695865079	0.736186664	5.15E-15	2.13E-14
chr15	50,348,844	50,357,997	9154	*	10.31511808	10.60300968	9.955082257	0.643596206	5.16E-15	2.13E-14
chr4	113,048,262	113,051,984	3723	*	8.074998587	8.450444703	7.566101276	0.867740831	5.18E-15	2.14E-14
chr17	76,449,699	76,453,690	3992	*	8.444136937	8.816856694	7.940258784	0.862635499	5.20E-15	2.15E-14
chr1	33,034,511	33,037,711	3201	*	8.021322809	8.408586315	7.490353926	0.891911932	5.23E-15	2.16E-14
chr5	87,265,661	87,271,120	5460	*	8.865551158	9.176100884	8.46928043	0.698908069	5.23E-15	2.16E-14
chr15	48,876,062	48,881,008	4947	*	9.460726575	9.74988375	9.098705448	0.647607103	5.25E-15	2.16E-14
chr9	91,420,911	91,424,111	3201	*	8.55707819	8.909772444	8.089259254	0.812500559	5.28E-15	2.18E-14
chr2	197,431,824	197,437,315	5492	*	9.596773698	9.873102964	9.254670732	0.61468493	5.29E-15	2.18E-14
chr7	122,141,223	122,144,423	3201	*	8.624467411	8.957632304	8.190505209	0.759739349	5.35E-15	2.20E-14
chr8	93,737,880	93,741,080	3201	*	8.976513385	9.310137067	8.541770044	0.760782911	5.36E-15	2.21E-14
chr1	156,077,836	156,081,036	3201	*	8.867156646	9.204411631	8.426206839	0.768432235	5.37E-15	2.21E-14
chr5	54,307,739	54,313,087	5349	*	8.903151552	9.230573483	8.478910913	0.745989648	5.38E-15	2.21E-14
chr1	77,975,831	77,979,031	3201	*	9.085702655	9.388204266	8.702472397	0.68103687	5.41E-15	2.22E-14
chr13	48,035,485	48,040,196	4712	*	8.534265207	8.884768011	8.070308333	0.804935868	5.43E-15	2.23E-14
chr1	23,340,539	23,346,666	6128	*	9.910901879	10.19974232	9.549378018	0.645158584	5.44E-15	2.24E-14
chr11	65,959,782	65,964,729	4948	*	8.404965816	8.743806025	7.961293294	0.772632465	5.45E-15	2.24E-14
chr12	53,623,758	53,628,341	4584	*	9.030114452	9.339741254	8.635348854	0.698668381	5.53E-15	2.27E-14
chr11	110,293,383	110,298,837	5455	*	9.423741836	9.729170416	9.035791002	0.6883658	5.56E-15	2.28E-14
chr4	44,723,826	44,728,549	4724	*	8.460528392	8.80312006	8.010379985	0.785715927	5.57E-15	2.29E-14
chr15	55,693,612	55,696,812	3201	*	7.990297504	8.376538091	7.461259754	0.901524816	5.60E-15	2.30E-14
chr14	100,303,618	100,309,210	5593	*	8.431131183	8.828517701	7.880835699	0.935765087	5.61E-15	2.30E-14
chr17	39,698,202	39,702,828	4627	*	8.275665183	8.640762228	7.785678634	0.84274515	5.62E-15	2.31E-14
chr21	37,367,546	37,370,746	3201	*	9.029039189	9.333766661	8.642221372	0.686406941	5.65E-15	2.32E-14
chr8	116,871,386	116,876,906	5521	*	9.280077159	9.58495181	8.893021616	0.684761565	5.67E-15	2.32E-14
chr9	123,356,249	123,363,793	7545	*	9.567485435	9.873286373	9.17893227	0.690136317	5.67E-15	2.32E-14
chr6	99,566,151	99,569,351	3201	*	8.751971626	9.081051027	8.324935941	0.744393666	5.67E-15	2.32E-14
chr3	152,266,721	152,272,487	5767	*	9.352056987	9.645883651	8.982672018	0.659076867	5.68E-15	2.32E-14
chr7	135,974,773	135,977,973	3201	*	8.516937844	8.866431241	8.054754443	0.803043408	5.71E-15	2.34E-14
chr9	136,243,194	136,246,394	3201	*	8.442517799	8.788166322	7.987058436	0.791107243	5.78E-15	2.36E-14
chr7	108,326,255	108,330,605	4351	*	9.438536201	9.743504265	9.051329743	0.685233479	5.78E-15	2.36E-14
chr2	12,552,499	12,556,508	4010	*	7.791428476	8.187601092	7.243471449	0.921482521	5.79E-15	2.37E-14
chr3	122,413,913	122,419,256	5344	*	8.804312382	9.134762323	8.374958982	0.747880027	5.81E-15	2.37E-14
chr9	34,610,001	34,614,223	4223	*	8.163356164	8.537150656	7.657502668	0.867830726	5.85E-15	2.39E-14
chr12	21,436,958	21,440,158	3201	*	7.773872577	8.177302536	7.211848684	0.947126768	5.86E-15	2.39E-14
chr12	110,401,110	110,405,536	4427	*	8.637180765	8.99245948	8.164786242	0.817496647	5.87E-15	2.40E-14
chr4	47,912,005	47,916,726	4722	*	8.263139077	8.641137136	7.749519183	0.875519556	5.88E-15	2.40E-14
chr4	185,201,600	185,206,042	4443	*	8.410863809	8.762789182	7.944401743	0.807772874	5.90E-15	2.41E-14
chr14	32,077,526	32,080,726	3201	*	9.219264686	9.539352666	8.807288839	0.725965868	5.91E-15	2.41E-14
chr8	28,488,355	28,494,176	5822	*	9.548612941	9.837689448	9.18671849	0.645652321	5.91E-15	2.41E-14
chr1	15,600,839	15,604,717	3879	*	7.892160546	8.289743194	7.341486697	0.935502204	5.94E-15	2.42E-14
chr8	120,442,661	120,447,598	4938	*	9.354442131	9.656477723	8.971961157	0.677458189	5.95E-15	2.42E-14
chr11	47,763,598	47,769,799	6202	*	8.910037124	9.245641238	8.47191416	0.766797182	5.95E-15	2.42E-14
chr16	58,626,828	58,630,028	3201	*	8.648964602	8.980935137	8.217032778	0.755722537	5.97E-15	2.43E-14
chr1	151,057,001	151,066,559	9559	*	10.04778562	10.33084186	9.695293934	0.631062222	5.97E-15	2.43E-14
chr1	184,384,391	184,390,058	5668	*	8.803581092	9.125737949	8.38816224	0.728978359	5.98E-15	2.44E-14
chr17	31,856,909	31,860,109	3201	*	7.928628396	8.323851307	7.382496872	0.928450423	6.02E-15	2.45E-14
chr12	65,741,352	65,744,552	3201	*	7.421718175	7.874961851	6.757167034	1.089756224	6.04E-15	2.46E-14
chr15	68,275,466	68,284,117	8652	*	10.18133826	10.48242503	9.800380887	0.677574051	6.07E-15	2.47E-14
chr4	56,046,843	56,052,184	5342	*	8.653142467	9.009805669	8.178287455	0.823424752	6.07E-15	2.47E-14
chr11	12,861,490	12,867,087	5598	*	9.191003865	9.502163797	8.793736601	0.701109851	6.11E-15	2.48E-14
chr22	25,564,456	25,567,656	3201	*	8.205167094	8.575204306	7.706201254	0.857307248	6.12E-15	2.49E-14
chr22	43,184,802	43,188,002	3201	*	7.69222442	8.100527053	7.120638059	0.961460806	6.16E-15	2.50E-14
chr8	65,838,347	65,844,491	6145	*	9.550201594	9.828390732	9.205238668	0.619496403	6.21E-15	2.52E-14
chr3	184,174,564	184,178,845	4282	*	8.606393221	8.928848642	8.190476416	0.728002082	6.24E-15	2.53E-14
chr1	6,390,901	6,394,101	3201	*	7.732353145	8.13700676	7.167936852	0.950714814	6.26E-15	2.54E-14
chr1	58,697,363	58,700,563	3201	*	8.168341012	8.540638706	7.665237462	0.862500187	6.27E-15	2.54E-14
chr1	244,449,143	244,454,112	4970	*	9.010010704	9.329933477	8.598309226	0.726103864	6.28E-15	2.55E-14
chr2	15,938,544	15,941,744	3201	*	7.706714677	8.153215957	7.05668805	1.065958926	6.30E-15	2.55E-14
chr1	161,764,280	161,768,597	4318	*	8.995726711	9.311962874	8.590126145	0.715604081	6.35E-15	2.57E-14
chr17	75,853,132	75,858,078	4947	*	8.434798158	8.782617412	7.975548608	0.79905127	6.35E-15	2.57E-14
chr5	59,274,255	59,277,455	3201	*	7.784213372	8.180465084	7.23610415	0.921930356	6.42E-15	2.60E-14
chr7	47,579,296	47,582,496	3201	*	7.613473292	8.044316522	6.996370161	1.026122819	6.47E-15	2.62E-14
chr20	63,657,481	63,660,681	3201	*	7.543120778	7.974196558	6.925536708	1.017309791	6.47E-15	2.62E-14
chr2	144,517,384	144,526,741	9358	*	9.93482586	10.20370076	9.604092457	0.597044585	6.50E-15	2.63E-14
chr8	107,427,461	107,431,501	4041	*	8.446207613	8.791000544	7.992237855	0.790705594	6.50E-15	2.63E-14
chr4	94,205,722	94,210,580	4859	*	9.464187726	9.767147702	9.080219874	0.682769222	6.57E-15	2.66E-14
chr17	20,008,527	20,011,727	3201	*	7.655592385	8.097826588	7.014648322	1.060831754	6.57E-15	2.66E-14
chr1	111,737,422	111,741,633	4212	*	8.193433908	8.587002822	7.650473298	0.923315726	6.58E-15	2.66E-14
chr9	35,067,570	35,072,675	5106	*	8.988532412	9.296761995	8.59604063	0.69529387	6.65E-15	2.69E-14
chr9	79,573,774	79,576,974	3201	*	9.463874991	9.740322474	9.121590521	0.613709461	6.70E-15	2.71E-14
chr11	60,841,611	60,844,811	3201	*	8.666847255	9.018438376	8.200974434	0.809671348	6.72E-15	2.72E-14
chr4	26,318,640	26,324,099	5460	*	8.983997752	9.291621376	8.592490301	0.691644045	6.80E-15	2.74E-14
chr6	56,954,167	56,957,367	3201	*	7.516774212	7.964816573	6.863446612	1.062620882	6.81E-15	2.75E-14
chr19	45,667,189	45,670,998	3810	*	7.9823594	8.363301839	7.46326096	0.882727719	6.83E-15	2.76E-14
chr14	34,459,266	34,462,466	3201	*	8.90152539	9.220819358	8.490867443	0.722372621	6.83E-15	2.76E-14
chr5	149,547,650	149,553,842	6193	*	9.420700924	9.699102319	9.075411011	0.620069761	6.84E-15	2.76E-14
chr2	53,967,673	53,973,355	5683	*	9.318409126	9.623919176	8.930326541	0.688263836	6.88E-15	2.77E-14
chr1	235,158,900	235,163,239	4340	*	8.306224196	8.653457238	7.84799974	0.795275288	6.91E-15	2.79E-14
chr3	14,122,182	14,127,648	5467	*	8.682655506	9.010599457	8.257535497	0.747651537	6.93E-15	2.79E-14
chr10	80,461,754	80,470,127	8374	*	9.718136973	9.994380473	9.376165666	0.615060921	6.96E-15	2.80E-14
chr7	26,438,344	26,442,527	4184	*	8.322968636	8.681348891	7.845052964	0.821920756	6.98E-15	2.81E-14
chr2	131,103,374	131,108,049	4676	*	8.616481482	8.953796638	8.175428473	0.772489122	7.00E-15	2.82E-14
chr6	131,060,459	131,063,659	3201	*	7.851539958	8.250409209	7.29838031	0.93316634	7.10E-15	2.86E-14
chr2	69,827,412	69,832,504	5093	*	8.894117738	9.257601418	8.40704497	0.83898962	7.19E-15	2.89E-14
chr1	231,337,537	231,340,737	3201	*	8.314275612	8.67475332	7.832607424	0.828528904	7.20E-15	2.89E-14
chr11	74,167,947	74,175,866	7920	*	9.897649956	10.17295809	9.557113233	0.612589715	7.23E-15	2.90E-14
chr1	153,975,211	153,979,815	4605	*	8.622280663	8.967988862	8.166717313	0.792817013	7.25E-15	2.91E-14
chr5	77,084,835	77,088,035	3201	*	8.042843448	8.423984932	7.523373494	0.885869345	7.31E-15	2.94E-14
chr22	31,494,307	31,498,759	4453	*	8.316218747	8.659740816	7.864457127	0.785485691	7.32E-15	2.94E-14
chr18	58,041,818	58,048,243	6426	*	8.814161146	9.129705026	8.409701622	0.712961985	7.35E-15	2.95E-14
chr14	23,548,921	23,552,121	3201	*	7.882336584	8.27496497	7.34117436	0.918908781	7.35E-15	2.95E-14
chr19	4,062,421	4,065,621	3201	*	7.573195412	8.003288633	6.957641751	1.022173275	7.35E-15	2.95E-14
chr19	4,398,184	4,405,636	7453	*	9.362702035	9.673371164	8.966236394	0.70053737	7.39E-15	2.96E-14
chr12	51,949,519	51,955,002	5484	*	8.978409915	9.31768424	8.533990354	0.773923748	7.46E-15	2.99E-14
chr18	32,466,818	32,471,238	4421	*	8.350772661	8.718682023	7.855685046	0.851922308	7.48E-15	3.00E-14
chr5	150,698,656	150,703,305	4650	*	8.8131659	9.136076314	8.396489715	0.732839871	7.55E-15	3.02E-14
chr22	29,265,457	29,268,657	3201	*	8.185236256	8.540717473	7.71248226	0.814835227	7.56E-15	3.03E-14
chr19	55,654,739	55,657,939	3201	*	8.710244794	9.054250039	8.257644277	0.786248681	7.63E-15	3.05E-14
chr6	35,256,208	35,262,173	5966	*	8.915796801	9.216902592	8.534808913	0.676221883	7.71E-15	3.09E-14
chr7	116,951,107	116,956,346	5240	*	8.824784188	9.152980062	8.399239497	0.746016197	7.75E-15	3.10E-14
chr2	210,000,580	210,005,120	4541	*	8.854897432	9.176724642	8.44002806	0.729860376	7.76E-15	3.10E-14
chr2	45,648,107	45,654,768	6662	*	8.865215461	9.174258144	8.471401155	0.695485137	7.82E-15	3.12E-14
chr16	66,694,123	66,697,323	3201	*	7.682247267	8.11559541	7.059951181	1.026954181	7.82E-15	3.13E-14
chr17	6,637,999	6,643,662	5664	*	9.020384944	9.334465062	8.618333275	0.70720107	7.84E-15	3.13E-14
chr11	95,921,416	95,926,340	4925	*	9.500304311	9.80011751	9.121387928	0.674783656	7.86E-15	3.14E-14
chr9	36,397,872	36,401,072	3201	*	8.989981363	9.328844311	8.546269727	0.775502101	7.86E-15	3.14E-14
chr13	39,654,948	39,658,148	3201	*	8.079956111	8.462475973	7.557909391	0.893721589	7.88E-15	3.15E-14
chr7	100,175,056	100,178,256	3201	*	7.614248795	8.033103697	7.021621052	0.987115334	7.91E-15	3.16E-14
chr18	36,126,786	36,132,363	5578	*	9.118154241	9.42006513	8.735873662	0.680428107	8.00E-15	3.19E-14
chr1	37,555,552	37,558,752	3201	*	7.503589314	7.958160818	6.836152376	1.086546723	8.01E-15	3.19E-14
chr12	52,049,402	52,052,602	3201	*	7.470152095	7.909466233	6.835375309	1.043796875	8.01E-15	3.19E-14
chr15	100,599,678	100,605,317	5640	*	9.014266064	9.318068913	8.628940276	0.683244116	8.13E-15	3.24E-14
chr3	52,535,860	52,540,003	4144	*	8.455245858	8.789933171	8.018688983	0.760868766	8.16E-15	3.25E-14
chr1	66,929,976	66,933,176	3201	*	9.097858815	9.39393936	8.724897371	0.664947804	8.19E-15	3.26E-14
chr9	26,944,340	26,949,688	5349	*	9.255436555	9.566854083	8.857748276	0.702803794	8.23E-15	3.28E-14
chr9	137,199,636	137,207,842	8207	*	9.310227229	9.618809027	8.9171628	0.696817785	8.29E-15	3.30E-14
chr15	92,884,265	92,887,465	3201	*	9.715692859	9.982044462	9.388774622	0.591094927	8.30E-15	3.30E-14
chr11	111,934,951	111,940,941	5991	*	9.100315638	9.39762519	8.725397895	0.667002409	8.34E-15	3.32E-14
chr4	70,721,670	70,724,870	3201	*	9.163633907	9.470356183	8.773588624	0.691253125	8.34E-15	3.32E-14
chr3	138,832,145	138,837,145	5001	*	8.359883746	8.71173303	7.893555849	0.804263563	8.36E-15	3.32E-14
chr19	40,687,570	40,691,750	4181	*	8.098690187	8.471816481	7.594065316	0.864909179	8.36E-15	3.32E-14
chr3	169,964,831	169,969,535	4705	*	9.154126393	9.455103015	8.773345729	0.67649459	8.40E-15	3.34E-14
chr2	98,606,084	98,611,276	5193	*	9.080331274	9.382266264	8.698011969	0.677361526	8.40E-15	3.34E-14
chr19	44,845,762	44,849,881	4120	*	8.453290305	8.793790538	8.00675786	0.775743728	8.41E-15	3.34E-14
chr17	18,223,572	18,228,457	4886	*	8.581592043	8.928082101	8.124665183	0.795699015	8.47E-15	3.36E-14
chr2	231,461,581	231,466,900	5320	*	9.099829888	9.409352391	8.705234225	0.699263633	8.48E-15	3.37E-14
chr1	201,169,664	201,172,864	3201	*	7.535758855	7.967535077	6.916724768	1.028559763	8.48E-15	3.37E-14
chr6	163,416,991	163,420,191	3201	*	9.712628283	10.0150853	9.329469747	0.681815461	8.52E-15	3.38E-14
chr17	50,559,709	50,562,909	3201	*	7.736042465	8.171013439	7.110367235	1.040792616	8.56E-15	3.40E-14
chr17	10,694,204	10,699,948	5745	*	9.041131706	9.353446464	8.64197544	0.707062725	8.62E-15	3.42E-14
chr8	124,724,960	124,729,781	4822	*	8.674047046	9.017562727	8.222296513	0.787069148	8.64E-15	3.42E-14
chr2	46,614,496	46,619,452	4957	*	9.263149433	9.576171139	8.862834809	0.708593854	8.79E-15	3.48E-14
chr4	92,303,071	92,307,487	4417	*	8.499427588	8.846697049	8.041139481	0.795228652	8.81E-15	3.49E-14
chr12	108,699,976	108,703,176	3201	*	7.597153186	8.0638435	6.902982421	1.130816422	8.82E-15	3.49E-14
chr17	50,860,443	50,869,942	9500	*	9.868344815	10.13774198	9.53681965	0.596270603	8.85E-15	3.50E-14
chr5	179,732,516	179,736,625	4110	*	8.619704587	8.940037623	8.207321606	0.722393364	8.91E-15	3.52E-14
chr7	91,167,021	91,170,221	3201	*	7.683231196	8.12438886	7.044565343	1.057997893	9.08E-15	3.59E-14
chr11	234,070	239,481	5412	*	9.131722911	9.439390217	8.740144541	0.690709436	9.10E-15	3.60E-14
chr3	170,178,986	170,182,186	3201	*	8.615914295	8.952931967	8.175371386	0.765308973	9.12E-15	3.60E-14
chr1	58,779,724	58,786,443	6720	*	9.275435601	9.57937727	8.889885962	0.682820443	9.16E-15	3.62E-14
chr2	113,887,117	113,896,420	9304	*	10.11578099	10.37764653	9.795604417	0.580057058	9.18E-15	3.63E-14
chr2	112,479,890	112,485,168	5279	*	8.499935019	8.840463971	8.053353016	0.77612446	9.20E-15	3.64E-14
chr13	87,672,845	87,676,045	3201	*	7.712156232	8.121706049	7.138106867	0.959302154	9.22E-15	3.64E-14
chr7	96,319,380	96,322,580	3201	*	7.94902038	8.334571426	7.421282162	0.899641847	9.30E-15	3.67E-14
chr18	58,669,278	58,674,270	4993	*	8.604234671	8.966934632	8.118574028	0.839227709	9.32E-15	3.68E-14
chr5	146,201,282	146,206,278	4997	*	8.913450103	9.224188783	8.516870909	0.700617769	9.32E-15	3.68E-14
chr3	33,657,175	33,661,581	4407	*	9.045360803	9.381844028	8.605733599	0.767316249	9.39E-15	3.70E-14
chr3	113,209,067	113,215,676	6610	*	9.602990779	9.907805987	9.216031256	0.684424096	9.49E-15	3.74E-14
chr1	169,364,836	169,370,571	5736	*	9.243663216	9.550876181	8.852822234	0.693631186	9.58E-15	3.78E-14
chr12	89,709,071	89,712,271	3201	*	7.573553065	7.989798454	6.986171746	0.971882231	9.64E-15	3.80E-14
chr2	27,368,041	27,373,054	5014	*	8.693000147	9.025836016	8.259597733	0.759878363	9.66E-15	3.80E-14
chr17	44,687,413	44,691,972	4560	*	8.606546552	8.93825871	8.175053367	0.755731396	9.66E-15	3.80E-14
chr15	75,447,385	75,454,145	6761	*	9.037827345	9.364858861	8.61424382	0.740481779	9.69E-15	3.81E-14
chr1	9,819,313	9,824,030	4718	*	9.0347503	9.356349573	8.62026067	0.727743143	9.77E-15	3.84E-14
chr1	210,249,318	210,252,518	3201	*	7.561993718	7.980056576	6.970961401	0.986846601	9.86E-15	3.88E-14
chr12	56,641,809	56,648,156	6348	*	8.940281746	9.260349635	8.528339271	0.728550103	9.90E-15	3.89E-14
chr17	78,213,495	78,216,695	3201	*	8.320356675	8.666535995	7.863971963	0.793329954	9.92E-15	3.90E-14
chr7	44,746,497	44,751,250	4754	*	7.998613432	8.376561431	7.485086404	0.868464448	9.97E-15	3.92E-14
chr9	35,100,876	35,105,564	4689	*	8.557689562	8.914741602	8.082142329	0.825572423	9.98E-15	3.92E-14
chr2	135,872,908	135,876,108	3201	*	8.484634218	8.821629966	8.044128892	0.767111461	1.01E-14	3.96E-14
chr8	11,346,357	11,349,557	3201	*	7.655717582	8.0670706	7.078095934	0.970188673	1.01E-14	3.97E-14
chr12	22,625,388	22,628,588	3201	*	9.497851451	9.806715285	9.104328215	0.695933623	1.02E-14	4.01E-14
chr6	149,564,360	149,569,074	4715	*	8.214964725	8.60803112	7.672965408	0.919138491	1.02E-14	4.02E-14
chr3	36,989,415	36,992,615	3201	*	9.863125981	10.12651846	9.540660614	0.583886198	1.04E-14	4.06E-14
chr22	41,283,702	41,288,382	4681	*	8.366338224	8.723566357	7.890477336	0.820330168	1.04E-14	4.07E-14
chr10	96,129,915	96,133,115	3201	*	8.829567701	9.142911291	8.428725164	0.70172508	1.04E-14	4.07E-14
chr11	118,399,231	118,405,723	6493	*	9.192950568	9.511512736	8.783505554	0.717265295	1.04E-14	4.08E-14
chr9	26,889,741	26,894,766	5026	*	9.085351049	9.392234336	8.695044748	0.689099273	1.04E-14	4.09E-14
chr17	8,124,295	8,127,495	3201	*	8.725485033	9.071926903	8.26864227	0.796431364	1.06E-14	4.15E-14
chr7	29,562,512	29,566,236	3725	*	8.134112835	8.507358595	7.62926842	0.863859732	1.06E-14	4.17E-14
chr5	131,162,218	131,167,104	4887	*	8.815174849	9.162140795	8.357417079	0.797851171	1.06E-14	4.17E-14
chr9	37,421,985	37,425,185	3201	*	8.215206898	8.576126034	7.732747016	0.832402293	1.07E-14	4.21E-14
chr19	13,115,599	13,121,008	5410	*	8.386463736	8.744018677	7.910020456	0.81762965	1.08E-14	4.21E-14
chr10	93,698,428	93,704,730	6303	*	9.135859065	9.438154983	8.752959606	0.679150598	1.09E-14	4.26E-14
chr12	15,879,929	15,885,548	5620	*	9.421954122	9.732511323	9.025671192	0.701049595	1.09E-14	4.27E-14
chr5	151,251,778	151,255,693	3916	*	7.954255157	8.336709366	7.432331331	0.89339657	1.09E-14	4.27E-14
chr16	46,968,459	46,975,902	7444	*	9.352781185	9.642976622	8.989128009	0.649926119	1.10E-14	4.29E-14
chr1	43,972,936	43,979,831	6896	*	9.007913246	9.304531013	8.634097197	0.664043395	1.10E-14	4.29E-14
chr11	17,351,709	17,355,732	4024	*	8.640885494	8.968087568	8.217014959	0.745525832	1.11E-14	4.32E-14
chr20	48,921,027	48,924,227	3201	*	8.196007005	8.560923182	7.706347563	0.839993324	1.11E-14	4.32E-14
chr1	165,766,644	165,771,211	4568	*	8.770463175	9.08486683	8.367879852	0.705682707	1.11E-14	4.33E-14
chr7	2,402,860	2,406,060	3201	*	7.491635991	7.925823045	6.867594545	1.033085757	1.13E-14	4.42E-14
chr11	62,803,012	62,807,439	4428	*	8.512730725	8.854751838	8.063570191	0.780917612	1.13E-14	4.42E-14
chr6	27,807,956	27,812,949	4994	*	8.930201845	9.239422634	8.536097584	0.695423546	1.14E-14	4.44E-14
chr7	106,656,774	106,661,030	4257	*	8.630641466	8.984947322	8.159971983	0.812397817	1.14E-14	4.46E-14
chr2	68,248,998	68,258,079	9082	*	9.984102807	10.26753481	9.631027169	0.633389857	1.16E-14	4.50E-14
chr11	119,119,542	119,123,876	4335	*	8.481736774	8.811380041	8.053748255	0.747444041	1.16E-14	4.51E-14
chr4	4,519,384	4,523,256	3873	*	8.703299286	9.250998561	7.809640318	1.367316484	1.16E-14	4.52E-14
chr20	47,346,524	47,349,724	3201	*	8.386066805	8.739441201	7.917045932	0.813010559	1.16E-14	4.53E-14
chr17	58,349,916	58,354,461	4546	*	8.402570112	8.746148643	7.950710503	0.78634709	1.17E-14	4.54E-14
chr17	74,870,829	74,875,493	4665	*	8.429191662	8.768615093	7.984515375	0.773492408	1.18E-14	4.58E-14
chr17	7,833,129	7,846,282	13154	*	10.22916003	10.51743553	9.868522439	0.643871092	1.18E-14	4.58E-14
chr17	44,068,775	44,073,203	4429	*	8.696695768	9.020065706	8.279251989	0.731824223	1.18E-14	4.58E-14
chr3	195,439,678	195,442,878	3201	*	8.485713313	8.834489612	8.024787738	0.804349024	1.18E-14	4.59E-14
chr5	119,068,738	119,073,776	5039	*	8.76740483	9.090394	8.350597137	0.732795262	1.19E-14	4.63E-14
chr2	27,209,754	27,214,886	5133	*	8.799258888	9.120829219	8.384817465	0.727362602	1.19E-14	4.64E-14
chr9	97,980,578	97,983,778	3201	*	7.692231003	8.118699533	7.084131083	1.003711563	1.20E-14	4.65E-14
chr5	94,109,315	94,112,515	3201	*	7.97418651	8.364345544	7.437729745	0.910086902	1.20E-14	4.66E-14
chr11	41,496,335	41,500,214	3880	*	7.701967605	8.133216573	7.084025211	1.020388439	1.20E-14	4.67E-14
chr5	122,774,825	122,778,025	3201	*	8.823768835	9.134409056	8.427350387	0.701771482	1.21E-14	4.69E-14
chr5	168,574,456	168,581,675	7220	*	9.504292652	9.801703499	9.129213479	0.667485306	1.21E-14	4.69E-14
chr11	46,843,536	46,848,445	4910	*	8.969046128	9.287320493	8.56007769	0.720315881	1.21E-14	4.71E-14
chr11	120,337,108	120,340,308	3201	*	9.51275087	9.810358443	9.137358094	0.669542167	1.21E-14	4.71E-14
chr18	13,723,884	13,729,150	5267	*	8.936983457	9.247114181	8.541396362	0.699240481	1.22E-14	4.73E-14
chr16	22,190,095	22,193,295	3201	*	7.518774446	7.937394022	6.926620997	0.982942398	1.23E-14	4.77E-14
chr14	77,455,196	77,460,646	5451	*	9.047001557	9.347833497	8.666452946	0.67560855	1.23E-14	4.78E-14
chr4	165,110,395	165,113,595	3201	*	7.664765671	8.071403312	7.096457575	0.956445659	1.24E-14	4.81E-14
chr14	74,081,970	74,087,477	5508	*	8.914348063	9.238016084	8.496406017	0.729376276	1.24E-14	4.81E-14
chrX	107,203,731	107,206,931	3201	*	7.063939517	7.552524342	6.319578268	1.179626145	1.25E-14	4.82E-14
chr1	224,112,279	224,117,191	4913	*	8.93625845	9.244346018	8.543997458	0.695179469	1.25E-14	4.84E-14
chr12	42,323,863	42,328,757	4895	*	9.122541987	9.436505863	8.720681256	0.710235581	1.25E-14	4.85E-14
chr19	2,327,901	2,331,101	3201	*	7.86563654	8.259428469	7.322249	0.924009918	1.27E-14	4.90E-14
chr7	5,691,196	5,694,396	3201	*	7.733976309	8.148924309	7.149192789	0.978671545	1.27E-14	4.92E-14
chr5	69,166,954	69,172,953	6000	*	9.402127672	9.70505242	9.018216529	0.680534392	1.28E-14	4.95E-14
chr13	20,900,126	20,903,326	3201	*	8.270122962	8.643736286	7.764602744	0.868707367	1.30E-14	5.02E-14
chr15	58,746,232	58,751,947	5716	*	9.520853424	9.790962454	9.188247916	0.597230176	1.30E-14	5.03E-14
chr10	56,358,997	56,363,972	4976	*	8.507636832	8.840988127	8.073357341	0.758858127	1.31E-14	5.05E-14
chrX	149,829,544	149,832,744	3201	*	7.328259853	7.79895435	6.625095693	1.143712271	1.31E-14	5.06E-14
chr4	18,018,293	18,024,480	6188	*	9.043295979	9.379700931	8.603802808	0.767775142	1.31E-14	5.07E-14
chr4	8,440,207	8,443,407	3201	*	8.388966415	8.731170528	7.939489147	0.779000922	1.32E-14	5.09E-14
chr16	18,923,365	18,926,565	3201	*	8.313895737	8.675822874	7.829625485	0.83009682	1.35E-14	5.19E-14
chr3	169,660,185	169,665,605	5421	*	8.762134548	9.09522066	8.328306411	0.758567135	1.35E-14	5.21E-14
chr20	295,466	301,139	5674	*	9.464545097	9.746134573	9.114329117	0.628809147	1.36E-14	5.24E-14
chr11	94,126,461	94,131,617	5157	*	8.847470886	9.166009722	8.438064516	0.721822976	1.37E-14	5.27E-14
chr7	23,462,669	23,468,595	5927	*	9.714354914	10.00145102	9.355564657	0.642454425	1.37E-14	5.28E-14
chr12	45,723,922	45,729,935	6014	*	9.628009927	9.913692169	9.271429172	0.638244742	1.38E-14	5.30E-14
chr13	49,583,102	49,586,302	3201	*	8.271783213	8.648074076	7.761325261	0.875732471	1.38E-14	5.32E-14
chr9	4,790,739	4,795,720	4982	*	8.330053977	8.67514293	7.875569111	0.790898248	1.39E-14	5.33E-14
chr17	17,589,249	17,594,188	4940	*	8.402919737	8.741605316	7.95951316	0.772374095	1.41E-14	5.43E-14
chr20	25,194,825	25,198,025	3201	*	7.725160982	8.146535494	7.127440333	0.998112926	1.41E-14	5.44E-14
chr2	118,011,587	118,016,417	4831	*	8.298690031	8.654655511	7.825075819	0.821204209	1.42E-14	5.44E-14
chr2	231,196,615	231,201,098	4484	*	8.464384305	8.804172695	8.019079336	0.778518199	1.42E-14	5.46E-14
chr12	49,565,699	49,570,719	5021	*	8.7754903	9.086801903	8.377975168	0.701239841	1.43E-14	5.48E-14
chr2	235,500,246	235,503,446	3201	*	7.79493482	8.194557396	7.24031668	0.933463022	1.43E-14	5.48E-14
chr16	24,727,484	24,732,732	5249	*	8.91380448	9.212803942	8.536189715	0.66780524	1.44E-14	5.52E-14
chr15	96,701,404	96,704,604	3201	*	7.626522055	8.053183129	7.018027628	1.014684404	1.44E-14	5.53E-14
chr14	21,381,274	21,384,474	3201	*	8.963714631	9.284793922	8.550090697	0.729033493	1.47E-14	5.65E-14
chr16	23,678,901	23,682,101	3201	*	8.312299402	8.700975938	7.778656393	0.907624307	1.47E-14	5.65E-14
chr1	161,749,124	161,753,288	4165	*	8.262870882	8.618383812	7.790060577	0.812636733	1.48E-14	5.69E-14
chr11	64,316,292	64,320,748	4457	*	8.313659246	8.681809195	7.818133945	0.851341212	1.49E-14	5.70E-14
chr14	22,926,858	22,931,680	4823	*	8.553323438	8.895720453	8.103512178	0.785126013	1.49E-14	5.71E-14
chr15	64,378,599	64,381,799	3201	*	8.721885438	9.070509024	8.261227506	0.802910283	1.49E-14	5.71E-14
chr9	136,408,277	136,411,477	3201	*	7.554534076	7.970270775	6.968172157	0.971542376	1.51E-14	5.79E-14
chr5	134,173,486	134,176,686	3201	*	9.123649214	9.438986627	8.719529715	0.713829681	1.52E-14	5.83E-14
chr10	13,344,950	13,350,698	5749	*	9.13531359	9.434924239	8.756721376	0.674806717	1.53E-14	5.86E-14
chr15	52,856,256	52,859,456	3201	*	7.255717729	7.710853672	6.587051528	1.08947821	1.54E-14	5.88E-14
chr9	129,025,976	129,029,176	3201	*	7.566697851	7.983940536	6.977314842	0.985846654	1.54E-14	5.88E-14
chr16	2,513,480	2,516,680	3201	*	7.847524917	8.245789017	7.295535269	0.936174356	1.55E-14	5.91E-14
chr2	174,409,046	174,412,246	3201	*	7.09834139	7.579819318	6.370548078	1.17419313	1.55E-14	5.91E-14
chr4	83,453,425	83,458,318	4894	*	9.112675148	9.415769023	8.728491711	0.676233899	1.55E-14	5.93E-14
chr16	67,843,588	67,849,693	6106	*	9.396979293	9.683625587	9.03889258	0.64017737	1.56E-14	5.96E-14
chr5	126,774,726	126,781,887	7162	*	9.198904179	9.518597819	8.787583099	0.725647346	1.56E-14	5.96E-14
chr5	39,071,355	39,077,291	5937	*	9.062385429	9.368631146	8.673112248	0.687984123	1.56E-14	5.97E-14
chr10	104,119,726	104,124,463	4738	*	8.762190457	9.085727376	8.344467592	0.732651878	1.56E-14	5.97E-14
chr4	73,220,828	73,225,093	4266	*	9.067439854	9.363554069	8.694424872	0.664945627	1.58E-14	6.03E-14
chr2	3,516,622	3,521,520	4899	*	8.615098545	8.941375432	8.192783801	0.7393836	1.58E-14	6.03E-14
chr13	41,057,773	41,060,973	3201	*	8.517722491	8.853887614	8.078639878	0.768061976	1.58E-14	6.03E-14
chrX	46,836,995	46,840,195	3201	*	8.115011366	8.475257258	7.633758665	0.829587579	1.59E-14	6.07E-14
chr12	8,080,031	8,084,658	4628	*	8.812704023	9.135272455	8.396598662	0.732860203	1.60E-14	6.11E-14
chr10	68,525,250	68,528,450	3201	*	7.807340019	8.213104696	7.240746253	0.957674417	1.60E-14	6.12E-14
chr18	46,333,835	46,340,271	6437	*	9.342542841	9.632698155	8.978952792	0.650267047	1.62E-14	6.16E-14
chr11	59,612,830	59,618,413	5584	*	8.998276846	9.298050611	8.619423585	0.672044634	1.62E-14	6.19E-14
chr7	25,854,167	25,859,043	4877	*	8.702420668	9.032236053	8.274141101	0.749351011	1.64E-14	6.25E-14
chr12	111,838,455	111,845,130	6676	*	9.498739773	9.782719438	9.144812349	0.631636603	1.65E-14	6.26E-14
chr2	120,250,649	120,255,468	4820	*	8.307606715	8.662689426	7.83556	0.814473263	1.65E-14	6.26E-14
chr18	35,288,143	35,292,514	4372	*	8.625502456	8.949658053	8.206744793	0.736253193	1.65E-14	6.27E-14
chr9	19,100,039	19,103,239	3201	*	8.634689395	8.988849369	8.164278307	0.812716469	1.66E-14	6.33E-14
chr6	137,216,740	137,219,940	3201	*	8.022289614	8.399339565	7.510427053	0.869428473	1.67E-14	6.33E-14
chr17	43,397,968	43,401,168	3201	*	7.468759228	7.900452119	6.849897761	1.020546508	1.67E-14	6.34E-14
chr8	48,008,032	48,011,232	3201	*	8.045405502	8.415524656	7.546289989	0.856578345	1.67E-14	6.35E-14
chr14	22,764,767	22,769,317	4551	*	8.824589996	9.138924429	8.42212045	0.711137822	1.68E-14	6.37E-14
chr4	2,466,652	2,472,105	5454	*	9.028429549	9.33350063	8.641056626	0.686306486	1.69E-14	6.43E-14
chr1	7,702,147	7,705,347	3201	*	6.796986251	7.317652666	5.974284673	1.280979407	1.70E-14	6.47E-14
chr5	137,750,373	137,753,573	3201	*	9.116694925	9.414117722	8.741596702	0.666625219	1.71E-14	6.47E-14
chr7	158,701,633	158,707,190	5558	*	8.833100276	9.142069892	8.439404896	0.69825992	1.71E-14	6.48E-14
chr7	139,774,796	139,780,593	5798	*	8.693796375	9.010630737	8.287208668	0.718301768	1.71E-14	6.48E-14
chr1	52,052,601	52,060,977	8377	*	9.946310727	10.25407901	9.55456838	0.692830012	1.71E-14	6.49E-14
chr10	21,918,265	21,922,054	3790	*	8.237345745	8.601083312	7.749815057	0.838527671	1.72E-14	6.53E-14
chr2	85,324,803	85,330,277	5475	*	9.529464493	9.808122378	9.183779289	0.619103734	1.73E-14	6.55E-14
chr1	153,960,811	153,968,561	7751	*	9.825911406	10.11042282	9.47115616	0.635595493	1.73E-14	6.56E-14
chr6	13,420,887	13,424,087	3201	*	7.41313007	7.84561613	6.792624304	1.026902604	1.74E-14	6.58E-14
chr9	89,315,189	89,321,013	5825	*	9.523281356	9.816795134	9.154391736	0.659263906	1.76E-14	6.65E-14
chr16	75,645,345	75,651,446	6102	*	9.423116935	9.702670335	9.076050197	0.623210778	1.77E-14	6.70E-14
chr2	119,678,251	119,681,451	3201	*	7.842497035	8.226261508	7.318117536	0.887124718	1.79E-14	6.77E-14
chr19	38,847,315	38,852,488	5174	*	8.659773961	9.005527187	8.204132141	0.78960497	1.80E-14	6.82E-14
chr20	37,524,324	37,530,288	5965	*	8.910301893	9.214689587	8.524032652	0.684847084	1.81E-14	6.84E-14
chr8	96,232,920	96,237,531	4612	*	8.967743912	9.279956495	8.568754939	0.70761789	1.81E-14	6.86E-14
chr11	111,763,740	111,768,437	4698	*	8.825299562	9.145455226	8.413211285	0.724514685	1.81E-14	6.86E-14
chr14	88,383,624	88,388,415	4792	*	8.769955974	9.098427001	8.343947212	0.748774725	1.83E-14	6.93E-14
chr17	39,462,216	39,465,416	3201	*	9.560116728	9.835580774	9.219341047	0.61279914	1.84E-14	6.94E-14
chr14	45,250,313	45,253,513	3201	*	8.678205712	9.013868955	8.239981651	0.76595068	1.85E-14	6.99E-14
chr9	36,484,184	36,489,975	5792	*	8.725813689	9.047361271	8.311410154	0.729620957	1.88E-14	7.12E-14
chr4	158,170,366	158,173,566	3201	*	7.345310091	7.785737552	6.708186507	1.040202379	1.89E-14	7.12E-14
chr15	28,885,401	28,888,601	3201	*	7.891694706	8.276064809	7.366177979	0.896663102	1.89E-14	7.15E-14
chr9	113,592,084	113,596,247	4164	*	8.487507667	8.829612406	8.038202409	0.780890585	1.91E-14	7.21E-14
chr8	8,383,432	8,386,632	3201	*	8.58519885	8.902895366	8.177186516	0.714920516	1.91E-14	7.22E-14
chr2	127,808,442	127,811,642	3201	*	8.378377157	8.718942035	7.931733157	0.775881631	1.92E-14	7.24E-14
chr1	182,387,566	182,390,766	3201	*	8.693742393	9.023879842	8.264917967	0.753955346	1.92E-14	7.25E-14
chr19	48,808,778	48,811,978	3201	*	7.95979837	8.346902684	7.42913028	0.899072533	1.92E-14	7.25E-14
chr14	67,239,250	67,244,198	4949	*	8.846968086	9.1722788	8.426275203	0.739279399	1.95E-14	7.34E-14
chr9	71,907,310	71,910,510	3201	*	8.912523065	9.231194238	8.502897482	0.720135731	1.95E-14	7.36E-14
chr16	22,206,187	22,209,387	3201	*	7.535462012	7.952426927	6.946636939	0.979744107	1.96E-14	7.37E-14
chr7	111,091,156	111,094,356	3201	*	9.047363427	9.366462803	8.637028169	0.720547252	1.97E-14	7.40E-14
chr12	32,137,708	32,141,987	4280	*	8.3227632	8.681052827	7.845009327	0.826627074	1.99E-14	7.48E-14
chr12	8,946,784	8,952,299	5516	*	9.335339904	9.651663062	8.929595847	0.715903763	1.99E-14	7.48E-14
chr17	73,639,643	73,644,312	4670	*	8.614222161	8.94846722	8.178419787	0.757173227	1.99E-14	7.49E-14
chr13	113,584,349	113,587,549	3201	*	7.760465391	8.16762906	7.191122792	0.958775638	2.01E-14	7.57E-14
chr5	181,215,791	181,219,533	3743	*	8.114874246	8.478157294	7.628163188	0.839014653	2.03E-14	7.62E-14
chr7	130,068,410	130,073,250	4841	*	9.146637684	9.433141253	8.788774087	0.639569441	2.04E-14	7.65E-14
chr12	55,964,926	55,977,961	13036	*	10.17724019	10.4369344	9.860307916	0.573937237	2.04E-14	7.65E-14
chr3	136,191,841	136,195,041	3201	*	9.337499765	9.637085464	8.958947473	0.671882629	2.04E-14	7.66E-14
chr7	92,242,954	92,248,961	6008	*	9.786548201	10.08760709	9.405635572	0.67706166	2.06E-14	7.74E-14
chr14	100,234,386	100,239,088	4703	*	8.964494375	9.27150871	8.573975574	0.692826416	2.08E-14	7.80E-14
chr13	50,081,452	50,084,652	3201	*	8.024836777	8.396401667	7.523076602	0.860035299	2.08E-14	7.80E-14
chr19	55,255,167	55,261,267	6101	*	8.826796583	9.140053614	8.42609604	0.703689755	2.08E-14	7.80E-14
chr7	44,999,410	45,003,389	3980	*	8.230694074	8.582351399	7.764704572	0.805675433	2.09E-14	7.85E-14
chr1	150,361,840	150,368,011	6172	*	9.602814809	9.891343523	9.241780096	0.646560025	2.10E-14	7.86E-14
chr14	58,425,084	58,430,807	5724	*	9.606055743	9.893199155	9.247191468	0.641560289	2.10E-14	7.87E-14
chr11	111,876,962	111,881,425	4464	*	8.478134737	8.820273636	8.028770353	0.780828253	2.11E-14	7.89E-14
chr3	53,889,127	53,893,987	4861	*	8.963697247	9.291441325	8.538914034	0.742192086	2.13E-14	7.96E-14
chr5	140,300,415	140,305,085	4671	*	9.06740399	9.36074229	8.698792058	0.656531399	2.13E-14	7.99E-14
chr11	66,266,436	66,271,163	4728	*	8.265728175	8.624737547	7.786688557	0.821483647	2.14E-14	8.01E-14
chr20	3,795,622	3,799,688	4067	*	8.185638434	8.546042192	7.704102805	0.826952528	2.17E-14	8.11E-14
chr17	8,116,980	8,122,990	6011	*	9.338142385	9.632938943	8.967220153	0.661984214	2.17E-14	8.13E-14
chr9	88,388,262	88,391,462	3201	*	8.148840471	8.511614884	7.663045772	0.835925798	2.17E-14	8.13E-14
chr19	10,500,370	10,503,570	3201	*	7.866132676	8.259105819	7.324311638	0.917105124	2.18E-14	8.13E-14
chr1	168,225,318	168,229,559	4242	*	8.360901932	8.713498604	7.893255314	0.809901159	2.18E-14	8.15E-14
chr17	59,331,516	59,334,716	3201	*	7.76021284	8.174406821	7.176935897	0.974316841	2.18E-14	8.16E-14
chr2	131,682,008	131,685,208	3201	*	7.985392201	8.362657044	7.473131622	0.868717069	2.18E-14	8.16E-14
chr7	12,209,151	12,213,770	4620	*	8.840270988	9.169890205	8.412323128	0.750531239	2.19E-14	8.18E-14
chr17	39,636,390	39,640,497	4108	*	8.466841913	8.799878213	8.033098533	0.755531573	2.20E-14	8.20E-14
chr12	6,686,375	6,691,782	5408	*	9.393501115	9.692549202	9.015808624	0.669681993	2.20E-14	8.22E-14
chr12	53,219,068	53,223,959	4892	*	8.449253769	8.797341376	7.989534575	0.79676772	2.20E-14	8.22E-14
chr3	28,575,172	28,578,372	3201	*	7.604805472	8.008629697	7.042011395	0.943775533	2.21E-14	8.25E-14
chr15	59,686,612	59,691,838	5227	*	8.727101543	9.055972285	8.300418201	0.746143701	2.23E-14	8.30E-14
chr6	152,976,368	152,982,743	6376	*	9.990753732	10.27627793	9.63441962	0.636611654	2.23E-14	8.31E-14
chr1	53,943,484	53,949,261	5778	*	8.609743139	8.953027899	8.158393258	0.782436613	2.25E-14	8.39E-14
chr22	39,517,503	39,524,623	7121	*	9.213844761	9.517123235	8.829364027	0.680582884	2.28E-14	8.48E-14
chr2	193,168,906	193,172,106	3201	*	7.619706562	8.03589741	7.032434596	0.973734875	2.28E-14	8.49E-14
chr11	77,817,485	77,823,594	6110	*	8.891973988	9.216382415	8.472793102	0.737587649	2.28E-14	8.50E-14
chr7	2,553,082	2,556,282	3201	*	7.831946562	8.218971665	7.301428105	0.898171307	2.29E-14	8.53E-14
chr6	143,744,412	143,747,612	3201	*	7.603019389	8.025058179	7.003951544	1.000331991	2.29E-14	8.53E-14
chr6	108,586,701	108,590,827	4127	*	8.30160591	8.645383001	7.849401613	0.78642465	2.30E-14	8.57E-14
chr9	113,876,076	113,879,276	3201	*	8.75699167	9.069013247	8.35831535	0.701260251	2.31E-14	8.57E-14
chr2	241,505,763	241,508,963	3201	*	7.731232077	8.13074562	7.176825171	0.935734029	2.31E-14	8.60E-14
chr11	48,016,747	48,019,947	3201	*	7.832116965	8.224549285	7.29132921	0.915227312	2.33E-14	8.64E-14
chr10	6,200,441	6,205,842	5402	*	8.599143324	8.91980094	8.186220805	0.726584768	2.35E-14	8.71E-14
chr17	5,417,065	5,422,657	5593	*	9.238909211	9.53704931	8.862666976	0.668542226	2.36E-14	8.77E-14
chr1	155,684,025	155,691,780	7756	*	9.081681208	9.372892355	8.716428507	0.64914427	2.36E-14	8.78E-14
chr1	154,934,816	154,939,391	4576	*	8.397792795	8.743029125	7.943051372	0.783653578	2.38E-14	8.83E-14
chr13	31,158,522	31,164,541	6020	*	9.615954273	9.903409048	9.256602633	0.642577954	2.40E-14	8.89E-14
chr11	65,259,950	65,264,467	4518	*	8.501974448	8.837244529	8.064422396	0.765031866	2.41E-14	8.92E-14
chr19	57,801,749	57,804,949	3201	*	8.467907528	8.79547172	8.043427325	0.740122241	2.41E-14	8.95E-14
chr1	116,373,756	116,379,770	6015	*	9.345118955	9.641656452	8.971430653	0.66556456	2.45E-14	9.07E-14
chr3	19,945,013	19,950,220	5208	*	9.287677225	9.590398078	8.904094242	0.682556925	2.45E-14	9.07E-14
chr9	3,493,488	3,496,688	3201	*	7.914781786	8.316103437	7.356865879	0.938449466	2.46E-14	9.12E-14
chr9	128,320,353	128,325,066	4714	*	8.581505918	8.918654925	8.140737844	0.767774413	2.48E-14	9.17E-14
chr3	87,226,668	87,229,868	3201	*	8.281544297	8.629749805	7.821618688	0.793065683	2.48E-14	9.18E-14
chr17	4,832,899	4,836,099	3201	*	7.962212404	8.340464833	7.448120469	0.874119929	2.52E-14	9.34E-14
chrX	41,024,916	41,028,116	3201	*	7.815756678	8.215739866	7.260439572	0.940246034	2.52E-14	9.34E-14
chr17	81,220,615	81,223,815	3201	*	7.53568546	7.953380467	6.945393214	0.984881332	2.53E-14	9.35E-14
chr19	43,524,174	43,528,280	4107	*	8.362635405	8.71484797	7.895666755	0.808628379	2.53E-14	9.35E-14
chr4	54,657,697	54,660,897	3201	*	7.985745031	8.367273345	7.46555264	0.885749711	2.53E-14	9.36E-14
chr1	225,424,495	225,430,633	6139	*	9.362703051	9.674744878	8.96399359	0.703121555	2.53E-14	9.36E-14
chr3	107,521,146	107,527,814	6669	*	8.907438241	9.231599474	8.488671146	0.7301306	2.54E-14	9.41E-14
chr6	118,891,878	118,897,608	5731	*	9.417335495	9.695290191	9.07273359	0.614915592	2.56E-14	9.45E-14
chr15	34,099,046	34,104,146	5101	*	9.104438665	9.40322633	8.727162369	0.671606877	2.56E-14	9.47E-14
chr3	184,811,077	184,815,205	4129	*	8.184721755	8.534586048	7.721887108	0.800311555	2.57E-14	9.50E-14
chr3	196,739,739	196,742,939	3201	*	8.359600326	8.695779141	7.920494278	0.764091039	2.58E-14	9.52E-14
chr1	161,115,724	161,120,190	4467	*	8.778841769	9.092031801	8.378251118	0.705151456	2.61E-14	9.62E-14
chr7	7,180,299	7,185,444	5146	*	8.802857067	9.137259667	8.366785995	0.762063625	2.62E-14	9.65E-14
chr8	30,742,048	30,745,248	3201	*	7.719608176	8.119318856	7.164819312	0.933436033	2.62E-14	9.65E-14
chr10	123,006,203	123,011,533	5331	*	8.958988243	9.285695848	8.535949538	0.745381351	2.63E-14	9.70E-14
chr20	1,389,925	1,395,096	5172	*	8.502668893	8.841708163	8.058653896	0.769010713	2.65E-14	9.79E-14
chr12	67,066,247	67,069,447	3201	*	7.942121459	8.324948127	7.419500229	0.893025596	2.67E-14	9.85E-14
chr7	101,215,558	101,220,345	4788	*	8.558236576	8.900741969	8.108237616	0.782987343	2.68E-14	9.87E-14
chr20	36,047,320	36,050,520	3201	*	8.5819692	8.911530567	8.15411914	0.748680144	2.68E-14	9.88E-14
chr1	162,143,137	162,147,709	4573	*	8.539652868	8.884538813	8.085521287	0.793100789	2.68E-14	9.88E-14
chr6	144,091,607	144,096,213	4607	*	8.677842063	8.995449733	8.269976645	0.717530113	2.70E-14	9.95E-14
chr2	200,886,709	200,892,054	5346	*	9.133321293	9.449827013	8.727276041	0.716263933	2.71E-14	9.97E-14
chr1	114,778,187	114,781,387	3201	*	8.369312939	8.70673368	7.928078814	0.768572812	2.71E-14	9.99E-14
chr17	80,100,592	80,104,314	3723	*	7.929537043	8.313544954	7.404700591	0.896263591	2.72E-14	1.00E-13
chr17	80,412,815	80,416,015	3201	*	7.856138628	8.238559407	7.334277373	0.885933719	2.72E-14	1.00E-13
chr7	151,875,381	151,878,581	3201	*	7.992926387	8.373480012	7.47455324	0.882439662	2.73E-14	1.00E-13
chr3	193,592,779	193,595,979	3201	*	8.728880198	9.037780255	8.335298017	0.693530942	2.75E-14	1.01E-13
chr9	120,791,038	120,795,636	4599	*	9.101625028	9.416342693	8.698525403	0.71195322	2.76E-14	1.01E-13
chr1	154,981,298	154,985,722	4425	*	8.836330123	9.156709214	8.423870608	0.725436477	2.76E-14	1.01E-13
chr1	42,656,373	42,661,210	4838	*	8.637812401	8.996139061	8.159992418	0.817305949	2.77E-14	1.02E-13
chr1	155,050,161	155,053,361	3201	*	8.025133784	8.411372153	7.496100216	0.905280075	2.78E-14	1.02E-13
chr10	73,742,029	73,746,837	4809	*	9.003517392	9.305562197	8.62102161	0.680089614	2.79E-14	1.03E-13
chr8	10,837,023	10,840,223	3201	*	7.819286422	8.210477508	7.280865881	0.916812266	2.80E-14	1.03E-13
chr1	160,029,297	160,034,097	4801	*	8.889999255	9.211219582	8.476140599	0.726144946	2.81E-14	1.03E-13
chr19	16,495,303	16,498,503	3201	*	7.763920598	8.15302628	7.229463937	0.906137157	2.82E-14	1.03E-13
chr7	155,642,074	155,647,274	5201	*	9.099169792	9.389205801	8.73576742	0.648558951	2.83E-14	1.04E-13
chr14	55,580,226	55,583,426	3201	*	8.242654312	8.595720808	7.774177749	0.806362485	2.85E-14	1.05E-13
chr1	108,197,551	108,202,418	4868	*	8.665679995	9.01028919	8.212029809	0.789097766	2.85E-14	1.05E-13
chr20	49,708,489	49,713,580	5092	*	8.957700113	9.264794359	8.567051708	0.690654781	2.87E-14	1.05E-13
chr6	107,487,064	107,490,979	3916	*	8.191198018	8.547665704	7.716690872	0.813628086	2.87E-14	1.05E-13
chr1	28,734,629	28,741,607	6979	*	9.326491572	9.611132035	8.9715353	0.636099883	2.89E-14	1.06E-13
chr4	183,656,621	183,661,900	5280	*	9.052864833	9.389761804	8.612528811	0.768801807	2.90E-14	1.06E-13
chr11	114,437,588	114,442,045	4458	*	8.462711089	8.803492482	8.015693368	0.776412062	2.92E-14	1.07E-13
chr22	46,759,882	46,765,033	5152	*	8.665393891	8.987072208	8.250772592	0.72927097	2.92E-14	1.07E-13
chr1	37,551,868	37,555,068	3201	*	8.151729097	8.511109682	7.672025649	0.825276326	2.92E-14	1.07E-13
chr12	76,556,743	76,561,945	5203	*	9.332828923	9.618049511	8.976968411	0.638206038	2.93E-14	1.07E-13
chr5	151,768,682	151,775,392	6711	*	9.787262622	10.07861833	9.421782037	0.652570306	2.95E-14	1.08E-13
chr19	36,571,123	36,575,783	4661	*	8.208682413	8.555710945	7.75081531	0.787884489	2.96E-14	1.08E-13
chr15	90,930,507	90,936,350	5844	*	8.195165798	8.55630755	7.712306403	0.834245335	2.96E-14	1.08E-13
chr4	48,830,718	48,833,918	3201	*	8.831936515	9.139266518	8.440905639	0.691743856	2.97E-14	1.08E-13
chr14	23,067,740	23,073,509	5770	*	8.709649286	9.025216633	8.305151107	0.714208452	2.97E-14	1.09E-13
chr12	8,030,581	8,036,215	5635	*	8.858791658	9.177271082	8.449483686	0.720996884	2.98E-14	1.09E-13
chrX	69,164,120	69,167,320	3201	*	7.549388025	7.972721132	6.947689821	1.001173142	2.99E-14	1.09E-13
chr2	106,191,551	106,196,569	5019	*	8.441699065	8.80817962	7.949206558	0.848020099	2.99E-14	1.09E-13
chr2	62,505,168	62,508,368	3201	*	7.773776948	8.165898005	7.233583374	0.912170035	2.99E-14	1.09E-13
chr2	69,640,620	69,646,358	5739	*	9.331503597	9.62548319	8.961876416	0.661257929	3.01E-14	1.10E-13
chr5	134,523,605	134,528,101	4497	*	8.46758629	8.817855622	8.00403992	0.801662652	3.02E-14	1.10E-13
chr3	42,590,115	42,593,315	3201	*	7.873177973	8.274448575	7.315361316	0.937789598	3.04E-14	1.11E-13
chr5	32,441,363	32,444,563	3201	*	8.694421525	9.026926788	8.26158124	0.757669795	3.06E-14	1.11E-13
chr8	28,622,165	28,625,365	3201	*	8.085575016	8.45925526	7.579931703	0.864743094	3.07E-14	1.12E-13
chr10	61,899,238	61,906,152	6915	*	9.485756619	9.787994402	9.102950631	0.680290703	3.09E-14	1.13E-13
chr10	11,608,533	11,611,733	3201	*	8.449254651	8.816859397	7.954720911	0.851619716	3.10E-14	1.13E-13
chr1	23,691,458	23,694,658	3201	*	8.632951549	8.988440149	8.160184445	0.81842315	3.10E-14	1.13E-13
chr14	45,082,169	45,086,952	4784	*	9.105512809	9.423375751	8.697225213	0.718534637	3.10E-14	1.13E-13
chr17	15,997,488	16,002,329	4842	*	8.614705929	8.928696431	8.212801467	0.708295236	3.12E-14	1.14E-13
chr3	134,483,453	134,488,797	5345	*	9.268734061	9.562216301	8.899894354	0.657330283	3.15E-14	1.14E-13
chr1	32,647,743	32,653,795	6053	*	9.426853247	9.697775297	9.093012234	0.601698958	3.17E-14	1.15E-13
chr4	25,159,669	25,162,869	3201	*	8.326117047	8.673100073	7.868329441	0.793902642	3.17E-14	1.15E-13
chr2	237,691,574	237,694,774	3201	*	7.93102576	8.313289818	7.40945778	0.891636314	3.19E-14	1.16E-13
chr1	162,695,516	162,698,716	3201	*	7.556633023	7.978008357	6.95891071	0.997453946	3.25E-14	1.18E-13
chr7	134,778,934	134,782,134	3201	*	8.87482354	9.192611945	8.466659236	0.720196472	3.26E-14	1.19E-13
chr11	112,072,251	112,076,773	4523	*	8.850417906	9.179724535	8.422998366	0.743855394	3.28E-14	1.19E-13
chr19	40,441,156	40,446,650	5495	*	8.226382763	8.588904417	7.741043099	0.838520505	3.28E-14	1.19E-13
chr2	112,761,928	112,766,770	4843	*	8.647839324	8.975075285	8.223911754	0.740908093	3.31E-14	1.20E-13
chr12	107,090,273	107,094,149	3877	*	8.408637707	8.742839684	7.972908799	0.761191619	3.31E-14	1.20E-13
chr2	240,583,842	240,589,244	5403	*	8.612671643	8.9486249	8.17395156	0.766546103	3.31E-14	1.20E-13
chr14	74,710,650	74,716,507	5858	*	9.286587071	9.577938422	8.921113351	0.653899965	3.33E-14	1.21E-13
chr22	40,175,165	40,184,324	9160	*	9.968930771	10.23080864	9.648735747	0.578035088	3.35E-14	1.21E-13
chr2	208,264,131	208,269,748	5618	*	9.116651276	9.420792605	8.730779585	0.686703871	3.36E-14	1.22E-13
chr18	35,970,347	35,976,127	5781	*	8.751476605	9.08600169	8.315196569	0.763765921	3.38E-14	1.22E-13
chr1	39,266,374	39,269,574	3201	*	8.160163087	8.52008235	7.67949549	0.829033765	3.38E-14	1.22E-13
chr10	21,516,379	21,526,557	10179	*	10.45770069	10.70711357	10.15596672	0.548826593	3.42E-14	1.24E-13
chr2	40,449,729	40,452,929	3201	*	7.583941997	8.007540068	6.981704439	1.002872484	3.42E-14	1.24E-13
chr9	109,116,787	109,122,004	5218	*	8.86356145	9.213143214	8.40122293	0.801264973	3.43E-14	1.24E-13
chr2	5,724,091	5,728,541	4451	*	8.806742283	9.118785361	8.408030774	0.699359807	3.44E-14	1.25E-13
chr4	6,706,867	6,711,799	4933	*	9.133238068	9.426306657	8.765052776	0.655698415	3.45E-14	1.25E-13
chr5	93,420,351	93,424,212	3862	*	8.340148148	8.675732391	7.902059159	0.763280882	3.45E-14	1.25E-13
chr9	20,682,176	20,686,723	4548	*	8.772371561	9.086951478	8.369498462	0.711390709	3.45E-14	1.25E-13
chr11	66,725,592	66,728,792	3201	*	7.610800682	8.012698119	7.051764627	0.939215447	3.46E-14	1.25E-13
chr2	199,952,141	199,958,187	6047	*	9.247054938	9.56333541	8.841381288	0.716914787	3.47E-14	1.25E-13
chr11	12,801,577	12,804,777	3201	*	7.875966961	8.275039604	7.322413751	0.935908316	3.48E-14	1.26E-13
chr6	18,261,190	18,266,786	5597	*	9.059725465	9.363858874	8.673866552	0.683256488	3.54E-14	1.28E-13
chr9	112,484,522	112,492,401	7880	*	9.908456197	10.17949072	9.574444133	0.601533502	3.55E-14	1.28E-13
chr5	150,356,842	150,360,042	3201	*	7.696280595	8.132007783	7.069026729	1.036930433	3.55E-14	1.28E-13
chr10	99,911,369	99,914,569	3201	*	9.041056605	9.355489719	8.638424858	0.711689788	3.56E-14	1.28E-13
chr13	71,800,840	71,804,040	3201	*	7.706924635	8.133836111	7.097916912	1.014303605	3.58E-14	1.29E-13
chr1	10,470,232	10,477,399	7168	*	8.937974412	9.242751235	8.55107689	0.686421653	3.60E-14	1.30E-13
chr17	3,721,589	3,726,506	4918	*	8.626400706	8.945321723	8.216361117	0.720803849	3.60E-14	1.30E-13
chrX	54,178,430	54,183,073	4644	*	8.743829381	9.050541449	8.353800642	0.691305513	3.61E-14	1.30E-13
chr5	103,256,486	103,262,228	5743	*	9.253756061	9.538072772	8.899304014	0.634631222	3.62E-14	1.30E-13
chr16	56,448,366	56,454,104	5739	*	9.478061967	9.765529791	9.118689896	0.640912579	3.62E-14	1.30E-13
chr1	156,687,867	156,691,067	3201	*	7.365657218	7.81285429	6.714141588	1.067171145	3.62E-14	1.30E-13
chr4	98,258,375	98,264,044	5670	*	8.844744888	9.17274042	8.41953794	0.7467385	3.64E-14	1.31E-13
chr11	65,417,842	65,430,678	12837	*	10.40079275	10.67490186	10.06209155	0.608300416	3.65E-14	1.31E-13
chr2	96,855,693	96,858,893	3201	*	7.911346855	8.293722583	7.389569913	0.883178065	3.66E-14	1.32E-13
chr10	15,857,936	15,861,136	3201	*	8.713317428	9.026747529	8.312332953	0.708812922	3.67E-14	1.32E-13
chr2	24,791,013	24,796,314	5302	*	9.293941594	9.599239646	8.906201807	0.6870656	3.70E-14	1.33E-13
chr19	35,543,250	35,547,878	4629	*	8.28945451	8.636945265	7.830779539	0.793970729	3.70E-14	1.33E-13
chr2	174,393,272	174,397,920	4649	*	9.166276468	9.47170981	8.778317934	0.68821664	3.70E-14	1.33E-13
chr6	152,999,975	153,005,417	5443	*	9.615838738	9.885876165	9.283341957	0.596970191	3.72E-14	1.34E-13
chr1	51,727,450	51,732,310	4861	*	8.830407106	9.155131002	8.410697864	0.736982187	3.72E-14	1.34E-13
chr7	99,405,834	99,411,627	5794	*	9.263676238	9.554199752	8.89950673	0.647888024	3.73E-14	1.34E-13
chr5	76,715,769	76,718,969	3201	*	8.524854786	8.862230963	8.083697111	0.77044972	3.73E-14	1.34E-13
chr21	25,732,448	25,738,274	5827	*	9.404680261	9.692467604	9.044807767	0.644412575	3.74E-14	1.34E-13
chr20	49,046,132	49,049,332	3201	*	8.298172192	8.642690162	7.844680634	0.786811321	3.77E-14	1.35E-13
chr1	62,783,472	62,786,672	3201	*	8.553198379	8.899988152	8.095748297	0.798473294	3.78E-14	1.35E-13
chr2	99,332,963	99,341,098	8136	*	9.735408589	10.04188638	9.345759492	0.688767776	3.78E-14	1.35E-13
chr4	19,840,480	19,843,680	3201	*	7.415225776	7.847777159	6.794584465	1.022171446	3.79E-14	1.36E-13
chr15	58,985,809	58,990,763	4955	*	9.143443589	9.434418416	8.7785633	0.650996243	3.80E-14	1.36E-13
chr1	42,461,151	42,465,398	4248	*	8.611368531	8.931503014	8.199315437	0.725701094	3.83E-14	1.37E-13
chr10	90,871,445	90,874,645	3201	*	8.628438063	8.976064694	8.169525474	0.799469186	3.84E-14	1.37E-13
chr6	26,125,283	26,128,483	3201	*	8.234989564	8.585621732	7.77080516	0.800011255	3.88E-14	1.39E-13
chr5	159,058,523	159,063,506	4984	*	9.027910991	9.347509664	8.616747523	0.725067221	3.89E-14	1.39E-13
chr13	106,564,548	106,570,089	5542	*	9.385505992	9.664012312	9.040054396	0.620248569	3.90E-14	1.40E-13
chr1	166,971,970	166,977,733	5764	*	9.135597802	9.434027774	8.758892834	0.67117917	3.91E-14	1.40E-13
chr9	93,449,052	93,455,659	6608	*	9.449571046	9.738628962	9.087705788	0.647253962	3.91E-14	1.40E-13
chr12	19,439,889	19,443,089	3201	*	9.087194341	9.374054731	8.728772839	0.639122327	3.92E-14	1.40E-13
chr9	107,280,899	107,286,976	6078	*	9.555554029	9.844532646	9.193813273	0.64721703	3.94E-14	1.41E-13
chr15	41,414,864	41,419,945	5082	*	8.846581193	9.191891635	8.391710725	0.790797803	3.98E-14	1.42E-13
chr3	11,589,564	11,595,111	5548	*	8.996290095	9.297841502	8.614586944	0.677820426	3.99E-14	1.43E-13
chr10	122,374,445	122,377,645	3201	*	8.197993005	8.575452634	7.685371503	0.878576087	4.03E-14	1.44E-13
chr2	201,776,116	201,783,307	7192	*	9.369027135	9.648592161	9.021942446	0.623373886	4.05E-14	1.44E-13
chr1	42,763,935	42,769,778	5844	*	9.339313323	9.634176488	8.968285421	0.663566892	4.07E-14	1.45E-13
chr2	127,699,547	127,704,326	4780	*	8.561713931	8.91177273	8.098537571	0.803059389	4.07E-14	1.45E-13
chr14	39,112,463	39,116,447	3985	*	8.312125348	8.653130539	7.86472117	0.77456858	4.07E-14	1.45E-13
chr7	152,461,542	152,466,877	5336	*	8.404647963	8.748124993	7.952964503	0.784630927	4.08E-14	1.45E-13
chr14	52,550,139	52,555,617	5479	*	8.721203935	9.03219206	8.324217361	0.699825286	4.09E-14	1.46E-13
chr11	71,445,022	71,451,359	6338	*	9.268609985	9.565635829	8.894144224	0.668131347	4.10E-14	1.46E-13
chr5	57,174,841	57,178,041	3201	*	9.745263189	10.03437762	9.383309183	0.644803023	4.11E-14	1.46E-13
chr3	52,275,183	52,278,383	3201	*	8.935237513	9.230320442	8.563860878	0.66057952	4.11E-14	1.46E-13
chr3	178,083,232	178,086,432	3201	*	7.628770304	8.027044012	7.076762093	0.928584108	4.14E-14	1.48E-13
chr1	25,903,016	25,906,216	3201	*	9.208722111	9.499493783	8.844161844	0.649316672	4.19E-14	1.49E-13
chr20	36,571,382	36,576,992	5611	*	8.471805193	8.80128012	8.044101245	0.748875744	4.20E-14	1.50E-13
chr3	114,623,019	114,626,219	3201	*	7.576874407	8.200579	6.453985118	1.612674188	4.24E-14	1.51E-13
chr6	170,582,241	170,586,746	4506	*	8.531833959	8.864245808	8.099152444	0.75757615	4.24E-14	1.51E-13
chr7	156,890,406	156,895,520	5115	*	8.398187156	8.735645406	7.956888684	0.766327285	4.25E-14	1.51E-13
chr1	43,356,749	43,363,480	6732	*	9.167357537	9.485378392	8.75880868	0.722538115	4.25E-14	1.51E-13
chr5	138,329,514	138,333,946	4433	*	8.709521769	9.02184484	8.310351889	0.703223019	4.37E-14	1.55E-13
chr20	44,883,613	44,888,658	5046	*	9.076053313	9.372558329	8.702416696	0.661053565	4.38E-14	1.56E-13
chr22	39,143,628	39,146,828	3201	*	7.469229723	7.898368265	6.855644804	1.01596424	4.44E-14	1.58E-13
chr7	23,526,265	23,531,847	5583	*	9.601944981	9.913345322	9.204284799	0.702466188	4.44E-14	1.58E-13
chr3	67,652,169	67,655,369	3201	*	7.975150011	8.356634361	7.455039756	0.888244767	4.46E-14	1.58E-13
chr19	5,717,559	5,720,759	3201	*	8.107506812	8.470995307	7.62042536	0.837962297	4.46E-14	1.58E-13
chr14	95,534,878	95,538,078	3201	*	8.70047303	9.044042523	8.248629107	0.786996122	4.47E-14	1.58E-13
chr17	7,610,455	7,615,255	4801	*	8.939597743	9.25521883	8.535011036	0.715527692	4.47E-14	1.59E-13
chr6	135,180,473	135,183,673	3201	*	8.229764579	8.576457784	7.772483111	0.79249604	4.48E-14	1.59E-13
chr19	12,954,564	12,957,764	3201	*	7.840874812	8.23401392	7.298736457	0.917783026	4.48E-14	1.59E-13
chr7	120,948,401	120,953,272	4872	*	9.123548379	9.411961427	8.762695093	0.645840532	4.52E-14	1.60E-13
chr3	44,646,754	44,651,094	4341	*	8.613046076	8.924941792	8.214575717	0.701073503	4.53E-14	1.60E-13
chr1	47,311,170	47,316,210	5041	*	8.627423296	8.95407126	8.204484872	0.740228594	4.54E-14	1.61E-13
chr15	83,204,326	83,207,526	3201	*	9.147731575	9.44164616	8.778207363	0.659228426	4.55E-14	1.61E-13
chr10	102,111,687	102,122,525	10839	*	10.00958102	10.29803328	9.648666228	0.644100348	4.55E-14	1.61E-13
chr9	130,692,991	130,696,191	3201	*	8.424525889	8.76031134	7.986092845	0.765053262	4.55E-14	1.61E-13
chr3	132,415,359	132,420,422	5064	*	8.856653161	9.173934414	8.449327292	0.717920789	4.58E-14	1.62E-13
chr12	57,457,834	57,463,667	5834	*	8.871434536	9.193422921	8.456296547	0.723709274	4.58E-14	1.62E-13
chr7	100,873,085	100,879,550	6466	*	9.180355045	9.475542514	8.808812469	0.662622609	4.61E-14	1.63E-13
chr4	88,008,151	88,011,351	3201	*	9.256935901	9.5484944	8.891135528	0.65330291	4.61E-14	1.63E-13
chr14	35,119,942	35,124,886	4945	*	8.94152633	9.252603224	8.544394741	0.704732611	4.62E-14	1.63E-13
chr21	26,841,295	26,845,657	4363	*	8.282291855	8.633275476	7.81748901	0.805366971	4.62E-14	1.63E-13
chr12	101,279,424	101,282,624	3201	*	8.209733995	8.566850415	7.734072102	0.81839248	4.63E-14	1.63E-13
chr2	20,649,138	20,652,338	3201	*	7.573402063	7.979000517	7.00713438	0.946876975	4.67E-14	1.65E-13
chr1	113,072,628	113,076,993	4366	*	8.51773167	8.85981988	8.068455019	0.775771372	4.68E-14	1.65E-13
chr2	61,468,035	61,473,818	5784	*	8.950797772	9.253578076	8.567119117	0.682075007	4.69E-14	1.66E-13
chr7	152,673,518	152,676,718	3201	*	8.26608069	8.646098451	7.748706226	0.883404258	4.70E-14	1.66E-13
chr2	74,435,906	74,440,784	4879	*	9.000046649	9.310003333	8.604743361	0.695689453	4.72E-14	1.67E-13
chr1	36,383,137	36,388,648	5512	*	9.015276693	9.311539106	8.64202603	0.665357094	4.73E-14	1.67E-13
chr5	131,168,636	131,173,203	4568	*	8.674790905	8.989916238	8.27102054	0.71293833	4.75E-14	1.67E-13
chr5	66,142,260	66,147,527	5268	*	9.636626497	9.896595099	9.319284926	0.57499092	4.75E-14	1.68E-13
chr11	65,855,129	65,863,095	7967	*	9.141837536	9.443316931	8.760250011	0.677385948	4.75E-14	1.68E-13
chr5	154,935,593	154,938,793	3201	*	8.140871097	8.491733434	7.676281719	0.802148091	4.79E-14	1.69E-13
chr10	12,193,069	12,198,728	5660	*	9.404746048	9.732961662	8.979168069	0.745834022	4.81E-14	1.69E-13
chr11	123,058,984	123,062,184	3201	*	9.065447719	9.360962969	8.693384649	0.663701745	4.82E-14	1.70E-13
chr22	40,369,671	40,372,871	3201	*	7.608134198	8.02668221	7.016124941	0.985120486	4.83E-14	1.70E-13
chr3	121,747,042	121,752,178	5137	*	9.282185387	9.569922312	8.922391874	0.643439978	4.84E-14	1.70E-13
chr2	63,841,573	63,844,773	3201	*	8.70679656	9.043940754	8.266036738	0.772001549	4.92E-14	1.73E-13
chr16	72,090,327	72,096,493	6167	*	9.171242677	9.473418603	8.788536133	0.679880581	4.92E-14	1.73E-13
chr20	45,812,320	45,815,520	3201	*	8.250340133	8.595653463	7.795464637	0.785578523	4.95E-14	1.74E-13
chr18	34,708,426	34,712,790	4365	*	8.820032428	9.14560769	8.398895753	0.735072728	4.98E-14	1.75E-13
chr17	74,203,164	74,207,897	4734	*	8.562033781	8.906997591	8.107766712	0.783341078	4.99E-14	1.75E-13
chr11	18,586,414	18,591,149	4736	*	8.803954585	9.11280768	8.410448824	0.693993273	5.01E-14	1.76E-13
chr1	26,430,306	26,434,534	4229	*	8.509604038	8.864048134	8.038689627	0.818806481	5.05E-14	1.77E-13
chr2	6,986,019	6,989,219	3201	*	7.577412526	7.994922528	6.98749227	0.987488132	5.09E-14	1.79E-13
chr12	57,749,784	57,757,853	8070	*	9.417628509	9.696159554	9.072138808	0.618930022	5.10E-14	1.79E-13
chr5	111,091,798	111,094,998	3201	*	8.625459583	8.95870739	8.191356261	0.760560884	5.13E-14	1.80E-13
chr16	50,365,982	50,369,182	3201	*	8.476299826	8.819042127	8.025890431	0.785895512	5.15E-14	1.81E-13
chr1	10,396,677	10,402,917	6241	*	8.912596424	9.220194377	8.52113065	0.687190084	5.17E-14	1.81E-13
chr21	41,876,626	41,881,633	5008	*	8.017456866	8.407117162	7.481947631	0.904529883	5.18E-14	1.82E-13
chr19	18,419,244	18,422,444	3201	*	7.697826688	8.099871334	7.138504037	0.945569561	5.18E-14	1.82E-13
chr12	68,684,792	68,689,255	4464	*	9.010690281	9.307796173	8.636097018	0.664760403	5.24E-14	1.84E-13
chr7	47,325,723	47,330,472	4750	*	8.376107198	8.716810244	7.929224728	0.77514653	5.27E-14	1.85E-13
chr16	2,750,104	2,755,590	5487	*	9.232516968	9.517183502	8.877520076	0.634176798	5.29E-14	1.85E-13
chr12	57,110,089	57,113,289	3201	*	7.589787466	7.990269389	7.03350283	0.931484327	5.31E-14	1.86E-13
chr20	35,696,807	35,701,791	4985	*	8.790736786	9.098085798	8.399675065	0.692806573	5.31E-14	1.86E-13
chr14	26,043,160	26,046,360	3201	*	8.151426646	8.516416981	7.661633101	0.843565202	5.33E-14	1.87E-13
chr12	56,683,396	56,690,626	7231	*	9.313084344	9.59487735	8.962552937	0.628556567	5.33E-14	1.87E-13
chr5	133,965,995	133,970,517	4523	*	8.54387181	8.873787325	8.115422881	0.750366712	5.37E-14	1.88E-13
chr14	20,303,560	20,306,760	3201	*	8.158174474	8.525491598	7.664163406	0.848469861	5.39E-14	1.89E-13
chr3	33,435,319	33,443,016	7698	*	9.690254141	9.978108711	9.33027632	0.643616477	5.42E-14	1.89E-13
chr15	74,538,810	74,543,907	5098	*	9.212186115	9.537020295	8.792292095	0.74018991	5.44E-14	1.90E-13
chr2	74,505,511	74,509,767	4257	*	8.056896568	8.425564012	7.560429122	0.851172937	5.44E-14	1.90E-13
chr9	85,938,991	85,945,279	6289	*	9.066220551	9.381844827	8.661628592	0.715727589	5.47E-14	1.91E-13
chr1	231,417,617	231,420,817	3201	*	9.430001115	9.706852595	9.087096076	0.614501756	5.48E-14	1.91E-13
chr3	165,834,963	165,838,163	3201	*	9.134222636	9.445543828	8.73669183	0.702601659	5.53E-14	1.93E-13
chr11	118,788,026	118,794,271	6246	*	9.047522348	9.337188853	8.684700981	0.647765584	5.53E-14	1.93E-13
chr3	194,133,754	194,142,066	8313	*	9.661995103	9.948865083	9.303558598	0.638271454	5.53E-14	1.93E-13
chr5	179,696,548	179,701,842	5295	*	8.818295168	9.147753817	8.39061873	0.75055801	5.57E-14	1.94E-13
chr10	21,491,611	21,516,259	24649	*	11.66218393	11.9181669	11.35076879	0.563236707	5.59E-14	1.95E-13
chr19	4,005,284	4,010,605	5322	*	8.342321264	8.675464262	7.908396325	0.756460625	5.60E-14	1.95E-13
chr17	60,521,370	60,528,568	7199	*	9.699318186	9.965725921	9.372315261	0.589052896	5.64E-14	1.96E-13
chr6	159,690,193	159,695,605	5413	*	8.817907263	9.1688835	8.353117417	0.804763288	5.67E-14	1.98E-13
chr3	160,395,791	160,400,176	4386	*	8.550630887	8.872623671	8.135485567	0.727862056	5.75E-14	2.00E-13
chr6	56,840,560	56,843,760	3201	*	9.211474691	9.518864737	8.820346382	0.692948105	5.76E-14	2.01E-13
chr8	38,378,683	38,388,524	9842	*	10.00509616	10.27039812	9.679760033	0.587212301	5.85E-14	2.04E-13
chr9	5,626,601	5,632,319	5719	*	9.156088829	9.481470783	8.735276458	0.740293668	5.89E-14	2.05E-13
chr3	185,820,394	185,823,594	3201	*	9.613890664	9.902658397	9.252480924	0.645098809	5.90E-14	2.05E-13
chr9	130,833,137	130,838,821	5685	*	9.54058266	9.831761362	9.175381097	0.650605516	5.94E-14	2.07E-13
chr4	102,501,203	102,504,403	3201	*	8.234375337	8.580304566	7.77842673	0.790232668	5.95E-14	2.07E-13
chr6	36,885,025	36,888,225	3201	*	8.363649449	8.703745764	7.917813705	0.778354335	5.96E-14	2.07E-13
chrX	11,665,129	11,668,329	3201	*	7.458394736	7.882215751	6.855703127	0.996067313	5.96E-14	2.07E-13
chr3	52,053,911	52,057,111	3201	*	7.864256407	8.237577192	7.35927409	0.860236028	5.99E-14	2.08E-13
chr6	133,951,179	133,956,154	4976	*	9.341964001	9.64213494	8.962474788	0.672755281	6.00E-14	2.08E-13
chr3	52,683,216	52,688,563	5348	*	9.447781721	9.738988062	9.082536596	0.652673164	6.12E-14	2.13E-13
chr20	37,692,073	37,696,751	4679	*	8.507964738	8.847926384	8.062361164	0.779507909	6.12E-14	2.13E-13
chr9	37,901,450	37,904,650	3201	*	8.39541218	8.754250432	7.916678412	0.830066613	6.15E-14	2.14E-13
chr8	129,936,950	129,942,068	5119	*	8.721192902	9.047784439	8.298349343	0.739468619	6.18E-14	2.15E-13
chr11	63,914,452	63,921,369	6918	*	8.96472937	9.280890862	8.559251946	0.717460485	6.18E-14	2.15E-13
chr7	77,534,930	77,540,902	5973	*	8.895123074	9.201804283	8.505144352	0.69016172	6.21E-14	2.15E-13
chr17	60,132,724	60,136,509	3786	*	8.070357008	8.432204601	7.586229746	0.8345016	6.21E-14	2.15E-13
chr16	88,704,026	88,708,665	4640	*	8.202436351	8.563651653	7.719444921	0.83319806	6.35E-14	2.20E-13
chr4	39,524,606	39,530,094	5489	*	9.097993446	9.394887055	8.723738273	0.666208938	6.36E-14	2.20E-13
chr11	68,460,673	68,465,171	4499	*	8.859787944	9.201378724	8.411371794	0.784493555	6.45E-14	2.23E-13
chr3	150,410,894	150,414,094	3201	*	10.10523527	10.37518987	9.772864247	0.598706104	6.46E-14	2.24E-13
chr15	63,831,122	63,834,322	3201	*	8.476723749	8.817883878	8.029051926	0.776596073	6.48E-14	2.24E-13
chr12	85,034,447	85,038,443	3997	*	8.394009699	8.737071085	7.943047208	0.782172523	6.51E-14	2.25E-13
chr17	19,647,937	19,651,137	3201	*	8.306424184	8.658645212	7.839440601	0.811112807	6.55E-14	2.27E-13
chr9	95,047,705	95,050,905	3201	*	7.832178737	8.206865811	7.324681512	0.866702509	6.59E-14	2.28E-13
chr5	180,799,852	180,803,637	3786	*	8.105901749	8.489687986	7.581481406	0.892267398	6.65E-14	2.30E-13
chr10	75,208,567	75,213,480	4914	*	8.842139512	9.144331931	8.459406456	0.675825976	6.69E-14	2.31E-13
chr3	15,599,298	15,604,171	4874	*	8.463852648	8.806300314	8.01395367	0.782449802	6.72E-14	2.32E-13
chr1	218,284,681	218,289,288	4608	*	8.751266273	9.094327579	8.300303921	0.787159448	6.72E-14	2.32E-13
chr4	125,733,417	125,737,634	4218	*	8.009930058	8.381545855	7.508076623	0.8541436	6.74E-14	2.33E-13
chr3	141,486,658	141,489,858	3201	*	8.08879592	8.446325614	7.612397646	0.824447216	6.77E-14	2.34E-13
chr18	55,319,531	55,324,492	4962	*	8.855155231	9.175899413	8.442088763	0.727905169	6.82E-14	2.35E-13
chr8	140,918,966	140,923,295	4330	*	9.216066015	9.504817897	8.85468115	0.647148886	6.89E-14	2.38E-13
chr7	32,487,745	32,492,400	4656	*	8.873685981	9.185764564	8.474916362	0.703824293	6.91E-14	2.38E-13
chr2	58,911,374	58,914,574	3201	*	7.494678252	7.9558582	6.812752548	1.102653233	6.96E-14	2.40E-13
chr5	180,807,773	180,812,938	5166	*	8.934400742	9.238148674	8.549163492	0.682918477	6.97E-14	2.40E-13
chr22	44,701,126	44,704,326	3201	*	7.551430061	7.961943235	6.975473868	0.965099374	6.97E-14	2.40E-13
chr12	116,379,999	116,383,199	3201	*	7.339174758	7.767782773	6.726682168	1.013271811	6.97E-14	2.40E-13
chr16	74,999,139	75,002,339	3201	*	8.537263451	8.87213279	8.100395852	0.765960166	6.98E-14	2.41E-13
chr17	47,065,333	47,069,329	3997	*	8.112399341	8.468747092	7.63810552	0.819521646	6.98E-14	2.41E-13
chr6	7,588,271	7,593,069	4799	*	8.488582408	8.847988697	8.008832978	0.826764952	7.04E-14	2.42E-13
chr10	72,213,886	72,219,286	5401	*	8.846091458	9.178647284	8.413165223	0.75594282	7.10E-14	2.45E-13
chr11	64,875,724	64,881,098	5375	*	8.655360436	8.983600612	8.229741039	0.748858721	7.13E-14	2.45E-13
chr8	28,503,683	28,506,883	3201	*	8.681764347	9.011650832	8.253364522	0.752405238	7.17E-14	2.47E-13
chr7	108,523,599	108,528,424	4826	*	8.971178075	9.26465245	8.602350815	0.65724465	7.19E-14	2.47E-13
chr1	14,623,993	14,627,193	3201	*	7.62704938	8.05985298	7.005884551	1.030646184	7.18E-14	2.47E-13
chr22	41,685,918	41,689,118	3201	*	8.355922265	8.699695882	7.903724001	0.786285646	7.19E-14	2.47E-13
chr11	96,387,182	96,392,281	5100	*	9.290551032	9.578727111	8.930069322	0.645524584	7.24E-14	2.49E-13
chr7	17,937,344	17,942,870	5527	*	9.417760584	9.717036478	9.039703864	0.672744811	7.27E-14	2.50E-13
chr14	24,298,811	24,302,689	3879	*	8.16432668	8.513496358	7.70271131	0.799636627	7.29E-14	2.50E-13
chr4	48,339,124	48,344,754	5631	*	9.368061404	9.652397136	9.01357974	0.633172706	7.36E-14	2.53E-13
chr17	76,737,265	76,742,305	5041	*	9.042557213	9.340050073	8.667347315	0.668882699	7.38E-14	2.53E-13
chr11	57,564,922	57,568,865	3944	*	8.341224157	8.682834275	7.892774569	0.78061993	7.42E-14	2.55E-13
chr15	35,543,599	35,548,310	4712	*	8.678761203	8.992800151	8.276777164	0.706563538	7.46E-14	2.56E-13
chr9	75,888,362	75,893,876	5515	*	8.521063703	8.879031854	8.043883535	0.825859111	7.48E-14	2.57E-13
chr11	112,084,383	112,089,181	4799	*	8.829573815	9.147388643	8.421365807	0.72023177	7.52E-14	2.58E-13
chr14	49,596,506	49,600,985	4480	*	8.324431003	8.68205935	7.847856861	0.825950205	7.55E-14	2.59E-13
chr10	28,529,844	28,533,044	3201	*	7.729215608	8.123923561	7.184072456	0.91660865	7.62E-14	2.61E-13
chr6	2,998,772	3,001,972	3201	*	7.843381186	8.230488341	7.312707729	0.903350649	7.66E-14	2.62E-13
chr2	55,517,314	55,522,500	5187	*	8.600477204	8.923189269	8.184132142	0.73002227	7.72E-14	2.65E-13
chr6	139,886,933	139,890,133	3201	*	7.894184761	8.273699316	7.377747151	0.881979047	7.80E-14	2.67E-13
chr5	110,736,702	110,741,455	4754	*	8.710005163	9.025845267	8.305057569	0.713536805	7.81E-14	2.67E-13
chr16	53,500,479	53,503,679	3201	*	7.794538334	8.177337398	7.271968808	0.88992697	7.84E-14	2.69E-13
chr3	53,128,150	53,132,479	4330	*	8.489710149	8.828815347	8.045581699	0.771402839	7.90E-14	2.71E-13
chr10	120,849,365	120,853,932	4568	*	8.643344181	8.960031797	8.236998732	0.71712578	7.92E-14	2.71E-13
chr11	43,680,414	43,683,614	3201	*	8.16697721	8.52414198	7.691229196	0.822518029	7.93E-14	2.71E-13
chr3	194,668,811	194,674,495	5685	*	8.859927914	9.199052607	8.415765913	0.766633521	7.95E-14	2.72E-13
chr2	216,011,122	216,014,322	3201	*	7.850030641	8.227919095	7.336614069	0.876717063	8.04E-14	2.75E-13
chr7	151,086,661	151,089,861	3201	*	8.157413551	8.514485715	7.681830479	0.819572057	8.05E-14	2.75E-13
chr15	43,490,576	43,495,241	4666	*	8.692509149	9.031477666	8.248615893	0.775294961	8.06E-14	2.75E-13
chr10	69,123,737	69,126,937	3201	*	8.395418102	8.744217053	7.934452819	0.803042544	8.07E-14	2.76E-13
chr5	88,879,953	88,886,014	6062	*	8.915897825	9.400778927	8.180204787	1.171900035	8.07E-14	2.76E-13
chr19	47,777,738	47,780,938	3201	*	7.5513398	7.959260304	6.980506821	0.949792433	8.09E-14	2.76E-13
chr3	49,409,010	49,414,305	5296	*	9.105167348	9.412356956	8.714364257	0.692866887	8.13E-14	2.77E-13
chr18	59,356,650	59,359,850	3201	*	8.456319488	8.812380055	7.982536275	0.819884358	8.16E-14	2.78E-13
chr3	142,576,157	142,580,982	4826	*	9.119647113	9.428623831	8.725940172	0.699016068	8.18E-14	2.79E-13
chr17	60,389,105	60,394,611	5507	*	9.022292514	9.321368482	8.644555456	0.669056625	8.29E-14	2.83E-13
chr12	98,591,730	98,596,925	5196	*	9.409943627	9.690053409	9.062017444	0.622690444	8.39E-14	2.86E-13
chr10	68,561,253	68,564,453	3201	*	8.716802612	9.026864767	8.321327343	0.698108813	8.42E-14	2.87E-13
chr7	8,219,636	8,222,836	3201	*	7.850913215	8.228341392	7.338350002	0.870593767	8.43E-14	2.87E-13
chr19	2,784,712	2,787,912	3201	*	7.82310913	8.203988555	7.304128274	0.87860052	8.48E-14	2.89E-13
chr2	97,644,057	97,648,846	4790	*	8.236176043	8.580221207	7.783506183	0.787478845	8.55E-14	2.91E-13
chr16	8,795,523	8,800,067	4545	*	8.759083305	9.0780752	8.348926232	0.720256335	8.56E-14	2.92E-13
chr11	14,517,711	14,522,416	4706	*	9.066298803	9.347679533	8.716406218	0.626282462	8.63E-14	2.94E-13
chr2	223,955,545	223,960,140	4596	*	9.19497787	9.474112772	8.848557033	0.620810618	8.68E-14	2.95E-13
chr20	2,467,143	2,472,791	5649	*	8.852260665	9.173751928	8.437950924	0.728848568	8.71E-14	2.96E-13
chr13	108,214,277	108,222,256	7980	*	9.57674699	9.840539059	9.253681654	0.584305547	8.73E-14	2.97E-13
chr13	42,045,747	42,051,210	5464	*	8.564928415	8.900327735	8.127155518	0.764418084	8.78E-14	2.99E-13
chr4	75,988,255	75,991,455	3201	*	8.580050234	8.903733998	8.162081862	0.737085328	8.78E-14	2.99E-13
chr14	69,609,370	69,614,611	5242	*	8.687512032	8.998962274	8.289770269	0.703480591	8.80E-14	2.99E-13
chr17	63,150,160	63,154,599	4440	*	9.831619917	10.10172266	9.499023962	0.599181274	8.84E-14	3.00E-13
chr4	143,185,607	143,188,807	3201	*	9.737644828	10.01504603	9.393894677	0.618736467	8.91E-14	3.03E-13
chr8	21,917,342	21,923,067	5726	*	9.117040414	9.416459688	8.738754374	0.672557629	8.92E-14	3.03E-13
chr4	56,432,524	56,435,724	3201	*	8.54867658	8.916666865	8.05344177	0.852719801	8.94E-14	3.04E-13
chr5	7,866,691	7,871,700	5010	*	8.924703908	9.271532842	8.46718544	0.795687258	8.97E-14	3.05E-13
chr19	36,052,156	36,057,364	5209	*	8.607949631	8.940905829	8.174342533	0.76193423	8.99E-14	3.05E-13
chr17	32,007,247	32,010,447	3201	*	8.346682366	8.686805511	7.900800362	0.778268499	9.06E-14	3.08E-13
chr2	54,557,973	54,562,313	4341	*	9.110774923	9.408436453	8.735296113	0.665619381	9.09E-14	3.08E-13
chr7	12,118,730	12,121,930	3201	*	7.412740283	7.834894092	6.813438983	0.998146069	9.13E-14	3.10E-13
chr2	38,777,212	38,780,412	3201	*	7.92896586	8.307107849	7.415078901	0.87549267	9.15E-14	3.10E-13
chr6	112,085,014	112,089,841	4828	*	9.018878262	9.323211648	8.632696671	0.685247091	9.16E-14	3.11E-13
chr9	129,832,807	129,837,746	4940	*	8.70555094	9.043606319	8.263227425	0.771698416	9.22E-14	3.12E-13
chr3	11,580,971	11,585,771	4801	*	8.916172488	9.219212795	8.532075306	0.682476853	9.28E-14	3.14E-13
chr18	62,717,741	62,720,941	3201	*	9.781023018	10.05213632	9.446891121	0.60013434	9.29E-14	3.15E-13
chr12	122,964,405	122,967,605	3201	*	7.471413991	7.887357662	6.884637437	0.979611839	9.30E-14	3.15E-13
chr6	10,835,258	10,839,150	3893	*	8.273014147	8.628679788	7.799932647	0.818723534	9.42E-14	3.19E-13
chr6	40,996,435	40,999,635	3201	*	7.753408512	8.158642691	7.18785504	0.949758044	9.46E-14	3.20E-13
chr4	169,658,322	169,662,672	4351	*	9.290062776	9.607046721	8.883228058	0.715191444	9.48E-14	3.21E-13
chr11	66,049,969	66,054,841	4873	*	8.459844719	8.809941228	7.996602097	0.804989809	9.53E-14	3.22E-13
chr8	28,495,732	28,498,932	3201	*	9.54931695	9.811221737	9.229081627	0.58001233	9.54E-14	3.23E-13
chr3	196,498,768	196,504,369	5602	*	9.175744691	9.492055256	8.770021407	0.716443515	9.55E-14	3.23E-13
chr6	291,595	294,795	3201	*	8.083228028	8.435607257	7.615965269	0.801233297	9.61E-14	3.25E-13
chr14	37,170,184	37,174,824	4641	*	8.559379454	8.903241868	8.107027003	0.784049298	9.67E-14	3.27E-13
chr9	136,712,012	136,715,212	3201	*	7.697317578	8.0879682	7.159925933	0.906725129	9.66E-14	3.27E-13
chr6	70,411,055	70,416,575	5521	*	9.2846286	9.580398636	8.912160735	0.6623019	9.69E-14	3.27E-13
chr12	53,491,947	53,498,338	6392	*	8.811149609	9.123965152	8.411172945	0.707751805	9.70E-14	3.27E-13
chr19	32,580,715	32,583,915	3201	*	7.964105466	8.341779399	7.451086713	0.878500592	9.71E-14	3.28E-13
chr9	120,689,199	120,692,399	3201	*	8.480627497	8.814994378	8.044617353	0.757987857	9.78E-14	3.30E-13
chr12	112,010,700	112,016,065	5366	*	8.660200039	8.982397915	8.244712791	0.727121933	9.79E-14	3.30E-13
chr6	35,213,628	35,219,197	5570	*	9.086956605	9.392219445	8.699273743	0.686502801	9.80E-14	3.30E-13
chr15	57,216,982	57,220,182	3201	*	9.4356354	9.702104514	9.108539862	0.588155889	9.82E-14	3.31E-13
chr6	38,279,957	38,283,157	3201	*	7.878292504	8.294114245	7.291760241	0.986912958	9.82E-14	3.31E-13
chr7	139,229,147	139,234,317	5171	*	9.126721481	9.435743519	8.732940777	0.695132994	9.85E-14	3.32E-13
chr3	150,543,706	150,549,190	5485	*	9.683374753	9.961958791	9.337803377	0.618196634	9.87E-14	3.33E-13
chr14	30,689,552	30,692,752	3201	*	7.578481533	8.002328504	6.975737048	1.00070639	9.87E-14	3.33E-13
chr11	61,330,547	61,333,747	3201	*	8.299411722	8.642406115	7.848565384	0.785969648	9.95E-14	3.35E-13
chr2	32,354,753	32,360,451	5699	*	8.987369821	9.306521279	8.576948207	0.723355608	1.00E-13	3.37E-13
chr15	92,808,699	92,812,906	4208	*	9.246948608	9.527668119	8.898079606	0.62347286	1.01E-13	3.39E-13
chr5	122,844,804	122,848,004	3201	*	7.966284245	8.346514818	7.448513294	0.8833307	1.01E-13	3.41E-13
chr3	112,638,860	112,642,060	3201	*	8.284073762	8.65188641	7.789162035	0.851798593	1.02E-13	3.42E-13
chr11	107,563,252	107,567,552	4301	*	8.558978651	8.888627986	8.13097987	0.745830057	1.02E-13	3.43E-13
chr6	99,422,870	99,427,959	5090	*	9.427800803	9.708617237	9.078781839	0.625401957	1.03E-13	3.45E-13
chr20	2,099,669	2,105,609	5941	*	9.183379215	9.467711602	8.828902759	0.635800318	1.03E-13	3.47E-13
chr4	84,497,214	84,500,414	3201	*	7.72190897	8.108992681	7.191279804	0.898626895	1.03E-13	3.47E-13
chr11	18,524,411	18,529,194	4784	*	8.894220696	9.190360014	8.521165797	0.664319275	1.04E-13	3.50E-13
chr2	85,352,380	85,356,908	4529	*	8.601119348	8.953553258	8.133760074	0.810948729	1.04E-13	3.50E-13
chr13	49,933,780	49,936,980	3201	*	7.892989195	8.27255832	7.376450031	0.87756335	1.04E-13	3.50E-13
chr1	160,282,600	160,285,800	3201	*	8.117107313	8.468919447	7.650844916	0.801916476	1.05E-13	3.51E-13
chr1	214,548,964	214,553,839	4876	*	8.482942151	8.805035169	8.06762974	0.726418595	1.05E-13	3.51E-13
chr11	121,023,723	121,026,923	3201	*	8.296542166	8.635090794	7.853371062	0.770679482	1.05E-13	3.53E-13
chr6	87,587,578	87,592,580	5003	*	9.394978272	9.690402889	9.023059151	0.662751412	1.06E-13	3.55E-13
chr5	134,369,241	134,374,391	5151	*	9.20192991	9.506777756	8.814917669	0.687569421	1.06E-13	3.55E-13
chr16	8,621,088	8,624,288	3201	*	8.314807577	8.663225492	7.85450998	0.800698656	1.06E-13	3.56E-13
chr2	110,202,599	110,206,980	4382	*	8.380106767	8.715062892	7.943090987	0.759757556	1.06E-13	3.57E-13
chr3	122,791,662	122,798,574	6913	*	9.491192351	9.774414984	9.138442134	0.632197843	1.06E-13	3.57E-13
chr14	50,310,011	50,314,666	4656	*	8.595286534	8.925529472	8.166283575	0.753113127	1.07E-13	3.57E-13
chr7	151,230,390	151,235,041	4652	*	8.672515285	9.013343223	8.225417202	0.777585237	1.07E-13	3.58E-13
chr10	125,153,275	125,159,559	6285	*	9.799684427	10.06457306	9.47497051	0.586538245	1.07E-13	3.59E-13
chr15	74,615,471	74,619,297	3827	*	8.227224689	8.589285424	7.742714229	0.835692185	1.07E-13	3.59E-13
chr10	63,263,524	63,271,091	7568	*	10.2171699	10.48257958	9.891671542	0.586412565	1.08E-13	3.61E-13
chr5	96,701,875	96,705,075	3201	*	8.035433411	8.405918061	7.53565001	0.860662657	1.08E-13	3.61E-13
chr4	4,287,987	4,292,784	4798	*	8.735267054	9.056723903	8.321014624	0.727619907	1.08E-13	3.62E-13
chr5	43,481,356	43,484,556	3201	*	8.247117918	8.603682859	7.772437749	0.82260924	1.08E-13	3.62E-13
chr2	28,389,502	28,396,547	7046	*	9.177535309	9.463962468	8.819791137	0.64091909	1.08E-13	3.62E-13
chr11	66,342,848	66,348,727	5880	*	9.21387859	9.530445181	8.807732891	0.713338889	1.09E-13	3.63E-13
chr12	121,804,499	121,807,699	3201	*	8.480871197	8.805246314	8.06174608	0.732972378	1.09E-13	3.63E-13
chr6	13,707,959	13,714,237	6279	*	9.577517119	9.853467348	9.235995861	0.614649258	1.10E-13	3.67E-13
chr5	138,176,271	138,181,749	5479	*	9.077228388	9.383879164	8.687298989	0.692271257	1.10E-13	3.67E-13
chr15	70,889,477	70,894,924	5448	*	8.895833616	9.216034641	8.483669979	0.727532592	1.10E-13	3.69E-13
chr11	61,427,490	61,434,183	6694	*	9.271130227	9.564065033	8.903156483	0.658810906	1.11E-13	3.69E-13
chr4	16,590,211	16,593,411	3201	*	7.624792028	8.061046237	6.996436464	1.03962134	1.11E-13	3.70E-13
chr6	89,078,141	89,084,001	5861	*	9.020606205	9.305814637	8.664764649	0.633200476	1.11E-13	3.70E-13
chr15	43,131,684	43,136,046	4363	*	8.3078577	8.647780988	7.862320244	0.776209433	1.11E-13	3.71E-13
chr3	50,355,820	50,359,020	3201	*	8.788914415	9.098318567	8.394511542	0.697258627	1.11E-13	3.71E-13
chr21	44,868,183	44,873,927	5745	*	8.907010903	9.203492491	8.533411565	0.664710438	1.11E-13	3.71E-13
chr6	109,006,756	109,011,678	4923	*	9.19478607	9.49512721	8.815024193	0.673871143	1.12E-13	3.74E-13
chr8	8,443,509	8,446,709	3201	*	7.435802475	7.886410521	6.776954537	1.080862781	1.12E-13	3.74E-13
chr1	246,723,502	246,726,702	3201	*	8.017912016	8.398012027	7.500384332	0.887775166	1.13E-13	3.76E-13
chr5	126,592,381	126,595,581	3201	*	8.83886122	9.183846373	8.38455701	0.788238267	1.13E-13	3.77E-13
chr5	133,049,450	133,056,506	7057	*	9.335375753	9.629375306	8.965716953	0.657201508	1.14E-13	3.78E-13
chr15	90,991,178	90,996,978	5801	*	9.051809943	9.354650691	8.66803401	0.682686636	1.14E-13	3.78E-13
chr14	20,679,704	20,683,895	4192	*	8.522660158	8.873590955	8.057950292	0.807988456	1.14E-13	3.79E-13
chr18	3,452,906	3,456,106	3201	*	9.116935319	9.452320252	8.679187008	0.765675325	1.14E-13	3.80E-13
chr2	207,151,358	207,154,558	3201	*	8.105311354	8.479311849	7.599078751	0.866536458	1.15E-13	3.82E-13
chr22	19,428,644	19,434,470	5827	*	8.843626847	9.144406784	8.463161628	0.677225489	1.15E-13	3.82E-13
chrX	148,500,573	148,503,773	3201	*	7.468593516	7.88453587	6.881819602	0.977724493	1.16E-13	3.85E-13
chr1	20,658,924	20,663,735	4812	*	8.560455345	8.874997272	8.15764471	0.709129315	1.16E-13	3.85E-13
chr1	164,560,381	164,563,581	3201	*	9.546301125	9.836797147	9.182174894	0.651883052	1.16E-13	3.86E-13
chr9	74,496,117	74,499,317	3201	*	8.154059108	8.536191564	7.632737326	0.882509389	1.16E-13	3.86E-13
chr22	35,255,473	35,260,480	5008	*	8.488393729	8.806313194	8.080012625	0.718394284	1.17E-13	3.87E-13
chr5	60,697,418	60,702,159	4742	*	8.58316155	8.937339441	8.112718728	0.81085612	1.17E-13	3.88E-13
chr9	133,146,413	133,149,613	3201	*	7.754467455	8.141747243	7.223467804	0.900915653	1.17E-13	3.88E-13
chr12	14,800,616	14,805,978	5363	*	9.195364691	9.510104662	8.792228379	0.712760057	1.17E-13	3.88E-13
chr1	67,429,783	67,432,983	3201	*	7.725843935	8.115280961	7.190758574	0.907103479	1.17E-13	3.89E-13
chr21	42,876,900	42,881,800	4901	*	8.644644145	8.980108982	8.206759271	0.762477556	1.18E-13	3.92E-13
chr15	80,057,270	80,062,866	5597	*	9.149204003	9.452754959	8.764284251	0.685013356	1.19E-13	3.93E-13
chr17	35,587,302	35,590,502	3201	*	8.525117653	8.866259758	8.07747697	0.783148598	1.19E-13	3.93E-13
chr18	51,193,213	51,196,413	3201	*	9.132545584	9.425767984	8.764117013	0.656057318	1.19E-13	3.95E-13
chr10	70,380,355	70,383,555	3201	*	7.657650321	8.067827557	7.082359501	0.965033647	1.20E-13	3.98E-13
chr11	118,572,107	118,577,396	5290	*	9.300572542	9.574689924	8.961858689	0.607058192	1.20E-13	3.98E-13
chr6	21,596,635	21,599,835	3201	*	8.983132687	9.278430741	8.611414545	0.661061104	1.22E-13	4.04E-13
chr2	27,888,423	27,893,011	4589	*	8.307497057	8.652654978	7.852892139	0.785244299	1.23E-13	4.06E-13
chr22	17,366,540	17,369,740	3201	*	7.991188882	8.359470139	7.495424612	0.852529101	1.24E-13	4.09E-13
chr4	73,066,734	73,071,705	4972	*	8.838829081	9.149598184	8.442200212	0.6965352	1.24E-13	4.10E-13
chr8	116,765,909	116,769,109	3201	*	8.542944782	8.878851359	8.104304558	0.762461735	1.24E-13	4.11E-13
chr17	40,442,812	40,446,755	3944	*	8.395821054	8.753996308	7.918271333	0.8244997	1.25E-13	4.12E-13
chr16	4,111,438	4,114,638	3201	*	8.137085057	8.52229003	7.609998383	0.901436958	1.25E-13	4.14E-13
chr19	50,801,670	50,804,870	3201	*	8.357086543	8.697254711	7.911126903	0.777175822	1.26E-13	4.18E-13
chr16	3,877,024	3,880,224	3201	*	8.684368835	8.995780959	8.286689388	0.702159804	1.28E-13	4.23E-13
chr14	55,022,614	55,030,120	7507	*	10.15867299	10.45276483	9.788867995	0.658697509	1.28E-13	4.24E-13
chr10	26,856,488	26,861,050	4563	*	8.770465219	9.087120538	8.36417308	0.709405362	1.29E-13	4.25E-13
chr6	36,983,102	36,988,573	5472	*	8.785741881	9.105871439	8.373696971	0.724471106	1.29E-13	4.26E-13
chr3	179,653,133	179,656,333	3201	*	8.044379467	8.423474982	7.528721295	0.876531841	1.30E-13	4.30E-13
chr9	97,630,630	97,636,414	5785	*	9.296986888	9.567516309	8.963742753	0.600513463	1.31E-13	4.33E-13
chr3	196,285,180	196,288,380	3201	*	8.036582598	8.40521828	7.540173002	0.852275798	1.31E-13	4.33E-13
chr10	87,865,519	87,871,398	5880	*	10.43112592	10.68049067	10.12946249	0.548664031	1.32E-13	4.34E-13
chr10	71,848,118	71,851,318	3201	*	8.739403764	9.046720231	8.348394853	0.685628934	1.32E-13	4.36E-13
chr1	100,264,023	100,268,737	4715	*	8.680617402	9.011303673	8.250863744	0.749724134	1.33E-13	4.38E-13
chr9	137,127,439	137,130,639	3201	*	7.693609016	8.089307905	7.146563017	0.92470836	1.33E-13	4.38E-13
chr20	32,819,409	32,822,609	3201	*	8.044741025	8.401270411	7.570124114	0.820890085	1.33E-13	4.39E-13
chr3	133,573,862	133,577,062	3201	*	8.756911002	9.074275788	8.349447089	0.720496486	1.33E-13	4.39E-13
chr1	2,389,068	2,394,079	5012	*	8.141851819	8.488432659	7.684766509	0.791794295	1.34E-13	4.40E-13
chr16	81,312,279	81,317,691	5413	*	8.825155326	9.140176113	8.421557019	0.71494895	1.34E-13	4.40E-13
chr5	61,406,836	61,410,891	4056	*	8.522834225	8.855516988	8.089692178	0.754958307	1.34E-13	4.42E-13
chr16	69,337,124	69,342,304	5181	*	8.766655381	9.068582931	8.384348029	0.675628572	1.35E-13	4.43E-13
chr12	56,039,689	56,044,662	4974	*	8.813844661	9.133611173	8.402402618	0.724732453	1.36E-13	4.48E-13
chr1	100,892,347	100,899,081	6735	*	9.869967888	10.14230513	9.533972084	0.604944345	1.37E-13	4.52E-13
chr14	99,478,019	99,484,130	6112	*	9.539646076	9.844835276	9.152082252	0.687809427	1.38E-13	4.54E-13
chr19	55,385,383	55,388,583	3201	*	8.23325322	8.572561996	7.788774347	0.771674777	1.39E-13	4.58E-13
chr10	65,570,031	65,573,231	3201	*	8.065076871	8.428603132	7.577927318	0.833151694	1.40E-13	4.61E-13
chr3	10,023,068	10,028,774	5707	*	9.051935483	9.3625495	8.655559812	0.700032506	1.42E-13	4.66E-13
chr19	18,320,628	18,325,229	4602	*	8.616763265	8.943148939	8.194265723	0.739953711	1.42E-13	4.66E-13
chr4	65,668,598	65,671,798	3201	*	7.906810031	8.275863037	7.409640016	0.847123067	1.43E-13	4.68E-13
chr5	113,690,765	113,693,965	3201	*	7.794770797	8.175433281	7.276194642	0.879283889	1.43E-13	4.70E-13
chr7	66,738,386	66,743,405	5020	*	8.235280418	8.575749227	7.788802193	0.774356377	1.44E-13	4.72E-13
chr7	143,288,127	143,291,327	3201	*	8.681667678	8.985501347	8.296292197	0.683143415	1.44E-13	4.73E-13
chr10	23,342,140	23,347,331	5192	*	8.594444852	8.933721436	8.150021402	0.773065451	1.44E-13	4.73E-13
chr3	94,060,434	94,065,669	5236	*	8.937036429	9.237738961	8.556695323	0.673061913	1.45E-13	4.76E-13
chr5	55,532,140	55,535,340	3201	*	7.837464895	8.220087211	7.315226365	0.887467423	1.45E-13	4.76E-13
chr2	171,520,583	171,525,454	4872	*	8.159998922	8.513464047	7.690817595	0.808557585	1.46E-13	4.79E-13
chr2	197,451,289	197,456,142	4854	*	8.670303387	8.986005975	8.265582402	0.7119656	1.47E-13	4.80E-13
chr11	65,567,995	65,574,838	6844	*	9.160293321	9.459188623	8.782845028	0.672724385	1.47E-13	4.82E-13
chr7	90,244,333	90,247,533	3201	*	7.794838442	8.171531358	7.283636797	0.869665153	1.47E-13	4.83E-13
chr7	130,911,313	130,914,513	3201	*	8.490535717	8.814124226	8.072726607	0.730444154	1.48E-13	4.83E-13
chr21	34,178,677	34,183,066	4390	*	8.711911551	9.013199504	8.330631342	0.673437376	1.48E-13	4.85E-13
chr1	167,136,437	167,139,637	3201	*	7.857087018	8.253820659	7.30804995	0.925912313	1.48E-13	4.85E-13
chr9	127,120,185	127,123,385	3201	*	7.965589956	8.335035495	7.467704121	0.854366796	1.48E-13	4.85E-13
chr11	68,269,501	68,274,084	4584	*	8.333535946	8.692532859	7.854518601	0.82239647	1.50E-13	4.90E-13
chr16	88,809,405	88,812,605	3201	*	7.666234794	8.077499293	7.088788821	0.964532872	1.50E-13	4.90E-13
chr9	86,125,447	86,129,611	4165	*	7.846320762	8.237441738	7.308033754	0.913585131	1.51E-13	4.93E-13
chr1	117,368,310	117,371,510	3201	*	9.830819724	10.0954046	9.506562795	0.584788387	1.51E-13	4.95E-13
chr3	196,565,892	196,572,881	6990	*	9.006654885	9.320576259	8.604863959	0.706300308	1.53E-13	4.98E-13
chr20	45,414,201	45,418,451	4251	*	8.489681807	8.823425472	8.05473407	0.760814246	1.53E-13	4.98E-13
chr8	93,698,203	93,703,764	5562	*	9.496552451	9.78336281	9.138209194	0.642507005	1.53E-13	5.01E-13
chrX	13,651,142	13,655,608	4467	*	8.087291644	8.476204356	7.553200936	0.900509687	1.54E-13	5.02E-13
chrX	68,830,214	68,833,414	3201	*	7.778194214	8.153064748	7.270358781	0.864626044	1.54E-13	5.04E-13
chr16	53,912,804	53,917,539	4736	*	8.417361445	8.774545379	7.941579294	0.821922143	1.55E-13	5.05E-13
chr17	32,140,349	32,145,136	4788	*	8.659797221	8.999938625	8.213883731	0.776808808	1.56E-13	5.09E-13
chr10	102,640,250	102,650,916	10667	*	9.845451597	10.14196805	9.471796787	0.664947274	1.56E-13	5.10E-13
chr14	77,318,365	77,323,751	5387	*	8.466940799	8.804457863	8.025541414	0.770047515	1.57E-13	5.11E-13
chr7	85,053,327	85,056,527	3201	*	7.636612169	8.046138323	7.062609596	0.954810938	1.57E-13	5.13E-13
chr7	112,160,437	112,165,056	4620	*	8.962058528	9.279748888	8.554056376	0.71876006	1.58E-13	5.14E-13
chr3	51,981,285	51,985,251	3967	*	8.042129161	8.406826671	7.552865037	0.837014259	1.58E-13	5.14E-13
chr12	62,955,362	62,958,562	3201	*	6.711212527	7.22526486	5.90515888	1.256572247	1.59E-13	5.17E-13
chr11	102,196,000	102,199,741	3742	*	8.470096182	8.793996142	8.051766239	0.729703661	1.59E-13	5.17E-13
chr7	66,589,648	66,592,848	3201	*	7.818226787	8.210605611	7.277541178	0.913421383	1.61E-13	5.24E-13
chr1	103,525,473	103,528,673	3201	*	8.833128579	9.151445389	8.424089871	0.720038166	1.63E-13	5.31E-13
chr16	53,206,100	53,211,997	5898	*	10.40545366	10.64376723	10.11983026	0.521473219	1.63E-13	5.31E-13
chr15	34,985,620	34,990,507	4888	*	9.165321296	9.446836157	8.815220926	0.624813309	1.63E-13	5.32E-13
chr3	31,978,991	31,982,191	3201	*	7.674330201	8.064590869	7.13768023	0.907023426	1.64E-13	5.33E-13
chr9	129,173,092	129,178,133	5042	*	8.6486995	8.954807486	8.259649343	0.68926126	1.65E-13	5.35E-13
chr17	42,831,157	42,835,979	4823	*	8.816522273	9.121092746	8.429957977	0.681501615	1.65E-13	5.36E-13
chr1	173,821,695	173,824,895	3201	*	8.490076832	8.811245826	8.076303615	0.726502413	1.65E-13	5.36E-13
chr5	179,618,406	179,621,606	3201	*	9.958229525	10.21555243	9.644826507	0.567885737	1.65E-13	5.37E-13
chr1	37,688,035	37,696,076	8042	*	9.405217594	9.698885728	9.036083638	0.6590853	1.66E-13	5.37E-13
chr2	159,514,715	159,517,915	3201	*	8.518403281	8.84945181	8.088035747	0.754911417	1.65E-13	5.37E-13
chr10	69,800,723	69,803,923	3201	*	7.899541604	8.286327282	7.369475288	0.896225521	1.67E-13	5.41E-13
chr7	1,042,415	1,045,615	3201	*	7.749784329	8.150339766	7.193356996	0.939118133	1.68E-13	5.47E-13
chr11	85,661,067	85,666,991	5925	*	10.13578239	10.39696393	9.816629148	0.57674736	1.69E-13	5.47E-13
chr5	125,715,469	125,721,029	5561	*	8.649101227	8.987558506	8.206087155	0.775106758	1.69E-13	5.49E-13
chr10	94,360,389	94,363,589	3201	*	8.635819305	8.97048487	8.199299549	0.760191817	1.70E-13	5.52E-13
chr3	122,510,773	122,515,120	4348	*	8.449426497	8.805718681	7.975231495	0.819368415	1.71E-13	5.54E-13
chr4	147,615,284	147,620,118	4835	*	8.951894973	9.258581335	8.561907896	0.691613713	1.71E-13	5.55E-13
chr17	44,183,885	44,189,264	5380	*	8.752222578	9.054136102	8.369937766	0.67886728	1.72E-13	5.56E-13
chr21	31,341,950	31,345,150	3201	*	7.802907746	8.200806282	7.251624183	0.934900985	1.72E-13	5.57E-13
chr4	39,180,394	39,185,511	5118	*	8.437564983	8.773193148	7.9994009	0.764661205	1.74E-13	5.62E-13
chr18	56,649,236	56,654,072	4837	*	8.566208595	8.881845718	8.161595471	0.709625545	1.75E-13	5.67E-13
chr7	91,878,300	91,881,500	3201	*	8.351945841	8.679293585	7.927830102	0.741805465	1.76E-13	5.69E-13
chr21	33,543,175	33,546,375	3201	*	9.444443583	9.725414842	9.09518501	0.627905915	1.76E-13	5.70E-13
chr1	6,611,044	6,617,425	6382	*	8.46519816	8.801449502	8.02596797	0.767488316	1.76E-13	5.70E-13
chr9	35,663,213	35,666,413	3201	*	7.906397076	8.273981623	7.41190005	0.84780888	1.76E-13	5.70E-13
chr1	179,025,681	179,028,881	3201	*	8.321824018	8.681637999	7.841344939	0.829495646	1.78E-13	5.74E-13
chr8	27,606,843	27,610,043	3201	*	7.538930307	7.943072853	6.975513946	0.938988234	1.78E-13	5.74E-13
chr11	71,926,169	71,932,857	6689	*	9.287445998	9.563982293	8.945025145	0.616476774	1.78E-13	5.76E-13
chr2	153,871,488	153,875,310	3823	*	7.943263108	8.317941615	7.435781672	0.865442513	1.79E-13	5.77E-13
chr21	45,074,498	45,077,698	3201	*	7.42565123	7.857811269	6.805821668	1.026117253	1.79E-13	5.79E-13
chr14	63,725,119	63,728,319	3201	*	8.825859518	9.136960025	8.42868935	0.701505699	1.79E-13	5.79E-13
chr2	171,687,172	171,691,909	4738	*	9.007801623	9.327306343	8.596794059	0.726409279	1.80E-13	5.81E-13
chr18	54,268,763	54,271,963	3201	*	8.022659372	8.392573082	7.523919067	0.856429247	1.80E-13	5.82E-13
chr1	227,786,241	227,789,441	3201	*	7.203437079	7.654390506	6.543843651	1.076275028	1.80E-13	5.82E-13
chr17	7,401,785	7,407,641	5857	*	8.754499967	9.058546915	8.368780528	0.677878548	1.80E-13	5.82E-13
chr1	43,649,728	43,652,928	3201	*	8.533087805	8.894926473	8.048976586	0.832855023	1.81E-13	5.85E-13
chr9	15,552,250	15,555,450	3201	*	7.813252334	8.196090921	7.290608778	0.886268297	1.82E-13	5.87E-13
chr8	58,410,574	58,413,774	3201	*	8.375038361	8.712646218	7.933483179	0.770023055	1.86E-13	5.99E-13
chr12	6,531,677	6,537,851	6175	*	8.983006077	9.272849369	8.619906778	0.647037438	1.86E-13	6.00E-13
chr14	35,044,025	35,048,782	4758	*	8.268952029	8.603937799	7.831885624	0.762700376	1.86E-13	6.01E-13
chr12	120,534,068	120,539,374	5307	*	9.331770064	9.623618833	8.96551176	0.653594677	1.87E-13	6.03E-13
chr1	38,857,192	38,862,277	5086	*	8.846231097	9.177416783	8.415631033	0.752708887	1.87E-13	6.04E-13
chr17	8,150,024	8,157,358	7335	*	9.242098479	9.522178085	8.894218932	0.620908262	1.90E-13	6.10E-13
chr12	399,614	404,210	4597	*	8.673884934	8.991131471	8.26661643	0.720000332	1.90E-13	6.12E-13
chr10	32,342,590	32,349,576	6987	*	9.364279911	9.660276387	8.99145213	0.665363967	1.90E-13	6.12E-13
chr3	143,972,818	143,976,018	3201	*	9.024106496	9.329843147	8.63565735	0.690019111	1.90E-13	6.12E-13
chr10	97,640,349	97,643,549	3201	*	8.078613731	8.433481103	7.606948981	0.812489514	1.91E-13	6.13E-13
chr6	106,627,218	106,631,971	4754	*	8.742127796	9.046275878	8.356245211	0.677369256	1.91E-13	6.13E-13
chr19	1,938,679	1,944,466	5788	*	8.41529961	8.763715289	7.955005927	0.79660389	1.91E-13	6.13E-13
chr1	31,294,342	31,300,496	6155	*	9.159822631	9.45984848	8.780565788	0.669712616	1.91E-13	6.14E-13
chr12	76,081,281	76,087,341	6061	*	9.621031204	9.903264398	9.269817214	0.629566051	1.91E-13	6.15E-13
chr17	779,913	784,946	5034	*	8.818922958	9.130114585	8.421603903	0.704837722	1.92E-13	6.17E-13
chr2	28,749,508	28,756,343	6836	*	9.252788361	9.52784876	8.912631202	0.607956851	1.94E-13	6.24E-13
chr2	172,555,377	172,558,577	3201	*	7.749875624	8.155878951	7.182813503	0.950079319	1.94E-13	6.24E-13
chr20	36,860,470	36,863,670	3201	*	7.801767112	8.209598085	7.231110561	0.960966075	1.95E-13	6.26E-13
chr9	34,586,941	34,590,141	3201	*	8.119105932	8.471402906	7.651988338	0.808476798	1.95E-13	6.27E-13
chr1	226,063,498	226,066,698	3201	*	8.904980812	9.198727094	8.535723126	0.657155604	1.95E-13	6.27E-13
chr20	63,953,907	63,957,107	3201	*	7.689324615	8.074940821	7.161463671	0.893417958	1.99E-13	6.39E-13
chr9	7,797,327	7,800,527	3201	*	8.184013344	8.527574151	7.732184495	0.784432639	1.99E-13	6.39E-13
chr3	25,780,045	25,784,222	4178	*	8.354379638	8.701354983	7.896605448	0.796542572	1.99E-13	6.39E-13
chr3	135,965,394	135,969,492	4099	*	8.509955492	8.847212387	8.069002408	0.765617317	2.00E-13	6.40E-13
chr5	149,270,820	149,274,020	3201	*	7.421564615	7.844375492	6.820928568	0.998333764	2.00E-13	6.41E-13
chr19	39,443,161	39,447,964	4804	*	8.646239509	8.965441043	8.235734858	0.719792445	2.01E-13	6.45E-13
chr7	80,840,081	80,844,306	4226	*	8.460611267	8.814029012	7.991513737	0.812529826	2.01E-13	6.45E-13
chr9	33,074,227	33,077,427	3201	*	7.831218665	8.199598774	7.335274454	0.846100337	2.02E-13	6.46E-13
chr12	121,800,885	121,804,085	3201	*	8.77284148	9.080310714	8.381584651	0.688910719	2.02E-13	6.47E-13
chr12	106,765,809	106,770,887	5079	*	8.993898448	9.286960697	8.625723182	0.657480852	2.02E-13	6.47E-13
chr8	97,931,761	97,934,961	3201	*	7.729254812	8.120410355	7.190901969	0.913720415	2.03E-13	6.49E-13
chr1	208,241,230	208,246,505	5276	*	8.571003525	8.90995232	8.127144203	0.774940788	2.03E-13	6.49E-13
chr17	50,540,954	50,544,154	3201	*	7.458791894	7.880127737	6.861149612	0.99605106	2.03E-13	6.49E-13
chr3	180,678,895	180,682,095	3201	*	7.836208232	8.222406746	7.307249826	0.894330302	2.04E-13	6.51E-13
chr7	75,912,883	75,917,843	4961	*	8.551247182	8.889425077	8.108713211	0.772545461	2.04E-13	6.51E-13
chr13	102,796,623	102,802,491	5869	*	9.108064033	9.424633641	8.701913353	0.718092207	2.05E-13	6.55E-13
chr17	75,391,507	75,396,463	4957	*	9.395701503	9.691360461	9.023410137	0.663505412	2.06E-13	6.58E-13
chr20	50,151,382	50,154,582	3201	*	8.022145767	8.41380174	7.482839311	0.913598422	2.07E-13	6.60E-13
chr1	161,724,718	161,727,918	3201	*	7.446781207	7.869928835	6.845460381	0.989142436	2.08E-13	6.65E-13
chr2	189,660,740	189,665,720	4981	*	8.766767069	9.113532781	8.309359002	0.796447252	2.14E-13	6.83E-13
chr19	10,401,000	10,406,155	5156	*	8.599898176	8.912642686	8.200037924	0.705759568	2.14E-13	6.84E-13
chr12	106,134,089	106,138,665	4577	*	9.118590753	9.408066553	8.756069098	0.647858251	2.15E-13	6.85E-13
chr8	38,102,914	38,109,058	6145	*	8.875508474	9.192950544	8.467916823	0.719616505	2.15E-13	6.85E-13
chr3	119,496,185	119,501,622	5438	*	9.042346565	9.36679016	8.623106793	0.73822298	2.15E-13	6.86E-13
chr10	114,171,758	114,176,484	4727	*	8.67512484	9.005953925	8.245129222	0.752164281	2.16E-13	6.88E-13
chr5	174,749,692	174,752,892	3201	*	7.642681475	8.040062509	7.092396568	0.931491023	2.17E-13	6.91E-13
chr9	125,199,491	125,202,691	3201	*	7.650328556	8.042007817	7.1109777	0.909118206	2.17E-13	6.92E-13
chr2	23,939,816	23,943,707	3892	*	8.273537187	8.634613439	7.790795358	0.829991283	2.18E-13	6.96E-13
chr16	28,972,833	28,977,148	4316	*	8.060409224	8.423260217	7.574476614	0.84030317	2.19E-13	6.97E-13
chr8	18,082,060	18,086,808	4749	*	8.51771907	8.846489423	8.091205195	0.747008296	2.20E-13	7.00E-13
chr15	34,207,368	34,210,568	3201	*	8.364204324	8.696069715	7.932451027	0.751254623	2.20E-13	7.00E-13
chr7	31,051,872	31,055,072	3201	*	7.602235409	8.025247927	7.001189386	1.004150954	2.20E-13	7.00E-13
chr5	116,083,100	116,087,326	4227	*	8.657758398	8.966675517	8.264148452	0.696656157	2.20E-13	7.01E-13
chr1	201,828,708	201,831,908	3201	*	8.661993055	8.967950269	8.273186975	0.685415005	2.21E-13	7.04E-13
chr10	100,527,327	100,530,527	3201	*	8.374200792	8.700953955	7.951085477	0.739818556	2.21E-13	7.04E-13
chr9	93,131,809	93,135,009	3201	*	7.5450827	7.961362977	6.957631427	0.980088206	2.21E-13	7.04E-13
chr19	2,048,113	2,051,858	3746	*	7.897195607	8.271318992	7.390736776	0.860528011	2.22E-13	7.06E-13
chr5	173,613,830	173,618,689	4860	*	8.916848015	9.231509797	8.513840295	0.712719824	2.23E-13	7.10E-13
chr3	179,145,955	179,151,545	5591	*	8.909160456	9.195960468	8.550833382	0.639101224	2.23E-13	7.10E-13
chr12	120,526,874	120,531,164	4291	*	8.201004634	8.55856368	7.724554038	0.81659386	2.24E-13	7.11E-13
chr1	213,050,427	213,053,627	3201	*	8.258157231	8.593776386	7.820008552	0.76071024	2.25E-13	7.13E-13
chr9	69,034,955	69,038,155	3201	*	7.358414875	7.789677502	6.740444217	1.021215705	2.25E-13	7.13E-13
chr5	93,675,583	93,678,783	3201	*	7.674854719	8.07970696	7.11004952	0.944840711	2.25E-13	7.16E-13
chr1	166,873,607	166,878,365	4759	*	8.525255151	8.841917827	8.118950868	0.717155035	2.26E-13	7.17E-13
chr10	26,695,346	26,700,253	4908	*	8.31346324	8.646507266	7.879706715	0.758793554	2.27E-13	7.19E-13
chr16	8,957,993	8,963,579	5587	*	9.211235757	9.505718146	8.840811769	0.657147397	2.30E-13	7.29E-13
chr15	45,197,910	45,201,732	3823	*	8.284518538	8.616853613	7.851967488	0.749554375	2.30E-13	7.29E-13
chr3	128,647,944	128,651,144	3201	*	8.705748327	9.027490875	8.291020019	0.728744802	2.30E-13	7.31E-13
chr2	71,275,797	71,279,542	3746	*	8.25224769	8.614394426	7.767582567	0.832812766	2.31E-13	7.31E-13
chr2	30,446,593	30,449,793	3201	*	8.059711562	8.408931042	7.598008827	0.800041009	2.31E-13	7.32E-13
chr14	68,975,911	68,979,111	3201	*	8.032968687	8.388652682	7.559854586	0.815915591	2.33E-13	7.38E-13
chr16	47,139,940	47,144,036	4097	*	8.77978005	9.090113719	8.383861899	0.699358107	2.34E-13	7.40E-13
chr6	96,834,688	96,837,888	3201	*	8.318885785	8.686883601	7.823637274	0.851218923	2.34E-13	7.42E-13
chr7	73,005,140	73,008,340	3201	*	6.691180815	7.224175464	5.836716063	1.319975041	2.35E-13	7.42E-13
chr1	219,173,345	219,176,545	3201	*	8.458466012	8.782371395	8.040126999	0.735091171	2.35E-13	7.43E-13
chr9	116,469,372	116,472,572	3201	*	7.685196968	8.095549301	7.109559398	0.962455484	2.35E-13	7.43E-13
chr16	65,118,892	65,123,043	4152	*	8.434555888	8.75472477	8.022445652	0.723528751	2.35E-13	7.44E-13
chr8	103,019,096	103,023,763	4668	*	8.437411222	8.758078127	8.02447326	0.725118941	2.35E-13	7.44E-13
chr8	93,916,530	93,919,730	3201	*	7.757626372	8.143827755	7.228662556	0.900126401	2.36E-13	7.47E-13
chr6	42,743,444	42,749,165	5722	*	8.885534925	9.192345851	8.49534594	0.689285225	2.38E-13	7.53E-13
chr13	43,786,418	43,789,618	3201	*	7.474563387	7.886240997	6.896297281	0.969440857	2.40E-13	7.58E-13
chr5	6,630,379	6,636,156	5778	*	8.865731944	9.176432462	8.469215056	0.700825715	2.42E-13	7.64E-13
chr15	40,567,419	40,571,993	4575	*	8.642806181	8.950647383	8.250945417	0.691467189	2.44E-13	7.70E-13
chr10	97,736,327	97,739,527	3201	*	7.836252261	8.212599404	7.325690241	0.871471265	2.45E-13	7.75E-13
chr15	67,842,921	67,846,121	3201	*	7.899425824	8.292525014	7.357363799	0.919253356	2.46E-13	7.76E-13
chr2	231,784,399	231,788,989	4591	*	8.636789093	8.950853105	8.234763884	0.71073926	2.46E-13	7.77E-13
chr1	163,068,079	163,071,279	3201	*	7.64390337	8.036815726	7.102198526	0.910274477	2.46E-13	7.77E-13
chr9	71,911,052	71,914,252	3201	*	8.450779113	8.81035613	7.970724199	0.831823879	2.46E-13	7.77E-13
chr4	67,542,871	67,547,606	4736	*	9.064004315	9.37287035	8.670477497	0.69058381	2.47E-13	7.80E-13
chr10	110,872,141	110,875,341	3201	*	9.122690842	9.40741275	8.767607676	0.633635528	2.48E-13	7.82E-13
chr13	77,324,161	77,332,174	8014	*	9.795691847	10.07830604	9.44388662	0.62844207	2.49E-13	7.85E-13
chr12	57,770,043	57,774,549	4507	*	8.483689508	8.822083651	8.040783952	0.774057256	2.50E-13	7.87E-13
chr10	3,170,543	3,173,743	3201	*	7.539916911	7.951786749	6.961268945	0.972445483	2.52E-13	7.95E-13
chr13	39,034,257	39,042,152	7896	*	10.20800311	10.45837069	9.904869121	0.550031677	2.54E-13	7.99E-13
chr16	19,519,594	19,522,794	3201	*	8.42501429	8.765659374	7.978231867	0.77427575	2.54E-13	8.01E-13
chr1	168,178,574	168,181,774	3201	*	8.220859736	8.560020927	7.776634917	0.772308246	2.56E-13	8.07E-13
chr10	5,412,147	5,415,347	3201	*	8.288247286	8.625277642	7.847682634	0.765145032	2.56E-13	8.07E-13
chr7	20,331,782	20,334,982	3201	*	9.525582343	9.782775283	9.212372338	0.567902568	2.58E-13	8.13E-13
chr12	29,378,545	29,383,262	4718	*	8.892968843	9.200687804	8.501306599	0.695544184	2.60E-13	8.18E-13
chr2	19,899,070	19,904,306	5237	*	9.406550186	9.6859192	9.059768085	0.623917816	2.61E-13	8.22E-13
chr1	28,259,463	28,262,663	3201	*	7.968601482	8.350140218	7.448389621	0.881760654	2.65E-13	8.33E-13
chr4	25,311,834	25,315,034	3201	*	7.580157581	7.973569725	7.037496969	0.916724558	2.67E-13	8.39E-13
chr9	130,577,201	130,583,054	5854	*	8.846569386	9.154144486	8.455140713	0.690813932	2.69E-13	8.44E-13
chr13	44,432,964	44,439,060	6097	*	9.371202351	9.647377477	9.029335992	0.615729763	2.69E-13	8.46E-13
chr1	200,617,464	200,622,754	5291	*	8.904970618	9.217896499	8.504813094	0.706470063	2.69E-13	8.46E-13
chr3	37,241,194	37,246,348	5155	*	8.975182877	9.301293595	8.553147278	0.741886458	2.71E-13	8.50E-13
chr5	100,789,368	100,792,568	3201	*	7.59556819	7.990238544	7.050497164	0.920683393	2.72E-13	8.53E-13
chr4	140,371,316	140,376,221	4906	*	8.966899709	9.269466598	8.583564442	0.682420338	2.72E-13	8.53E-13
chr8	55,770,381	55,776,084	5704	*	9.418671344	9.718382277	9.039918646	0.67454226	2.72E-13	8.54E-13
chr19	19,405,414	19,408,614	3201	*	8.11973558	8.47153317	7.653498825	0.806052123	2.73E-13	8.56E-13
chr10	101,066,014	101,069,214	3201	*	7.847034583	8.214278531	7.353156445	0.845418781	2.73E-13	8.57E-13
chr6	26,249,455	26,256,227	6773	*	9.199526477	9.485606543	8.84232459	0.638988279	2.74E-13	8.58E-13
chr16	1,677,599	1,682,217	4619	*	8.616358012	8.934950553	8.206862689	0.723128366	2.75E-13	8.62E-13
chr5	138,438,063	138,441,903	3841	*	8.009916017	8.372662052	7.524172415	0.83498141	2.75E-13	8.62E-13
chr11	83,154,641	83,160,965	6325	*	9.662208605	9.929382614	9.334048749	0.590481926	2.77E-13	8.68E-13
chr4	139,293,593	139,296,793	3201	*	7.87962212	8.254829192	7.37116596	0.870890309	2.77E-13	8.68E-13
chr3	197,736,071	197,739,271	3201	*	7.770859585	8.149586338	7.2558868	0.876455329	2.79E-13	8.75E-13
chr1	224,928,715	224,931,915	3201	*	7.508925932	7.915123665	6.941482112	0.945563025	2.81E-13	8.79E-13
chr20	44,206,135	44,213,270	7136	*	9.725873579	10.00389348	9.381171278	0.620049768	2.81E-13	8.80E-13
chr7	39,564,205	39,568,684	4480	*	9.271220376	9.578912671	8.879601432	0.694828867	2.82E-13	8.82E-13
chr1	212,787,448	212,792,756	5309	*	8.943222151	9.254043639	8.54650774	0.699591881	2.82E-13	8.82E-13
chr1	17,051,626	17,054,826	3201	*	8.061391396	8.416406792	7.589464099	0.813549911	2.82E-13	8.82E-13
chr3	48,184,516	48,188,600	4085	*	8.451306353	8.779517574	8.025735783	0.747916542	2.83E-13	8.84E-13
chr1	156,569,915	156,573,115	3201	*	8.226871718	8.575323279	7.766515183	0.796145204	2.83E-13	8.84E-13
chr12	122,264,148	122,268,582	4435	*	8.510480102	8.836072906	8.089313992	0.737170251	2.85E-13	8.91E-13
chr11	17,275,956	17,279,156	3201	*	7.897163023	8.265600433	7.401114493	0.852208527	2.86E-13	8.93E-13
chr3	52,407,773	52,413,021	5249	*	8.69217194	9.011118103	8.282090673	0.71643187	2.88E-13	8.99E-13
chr14	73,642,815	73,647,147	4333	*	8.398524811	8.739391968	7.951359012	0.77616884	2.89E-13	9.01E-13
chr19	48,990,651	48,996,053	5403	*	8.555335363	8.883289158	8.130198763	0.742685456	2.89E-13	9.02E-13
chr5	52,988,747	52,991,947	3201	*	7.69065434	8.081384971	7.153110449	0.90435736	2.89E-13	9.03E-13
chr11	108,120,614	108,123,814	3201	*	7.817802257	8.194609536	7.306388961	0.873560546	2.90E-13	9.04E-13
chr3	51,993,508	51,996,708	3201	*	7.868984104	8.237804403	7.372238189	0.851296955	2.90E-13	9.05E-13
chr13	38,684,519	38,687,719	3201	*	7.877573459	8.250185725	7.373892643	0.864669492	2.91E-13	9.09E-13
chr19	48,201,865	48,206,353	4489	*	8.322463784	8.656590794	7.886862699	0.757517847	2.94E-13	9.16E-13
chr20	18,587,364	18,590,564	3201	*	8.000566611	8.358159519	7.524055649	0.821382666	2.94E-13	9.16E-13
chr1	204,505,236	204,509,048	3813	*	8.38176051	8.732341904	7.917665416	0.805446521	2.96E-13	9.22E-13
chr1	230,976,284	230,981,515	5232	*	8.721736235	9.018093012	8.348335469	0.663274369	2.98E-13	9.28E-13
chr12	56,102,223	56,107,543	5321	*	9.152013843	9.456674726	8.765303563	0.685744252	3.00E-13	9.35E-13
chr1	26,691,262	26,696,469	5208	*	8.841678679	9.159404554	8.433617793	0.720024884	3.02E-13	9.39E-13
chr10	84,139,086	84,142,286	3201	*	8.498963403	8.828946429	8.070400265	0.752831751	3.02E-13	9.39E-13
chr19	47,416,532	47,421,810	5279	*	8.498179945	8.827649547	8.070484995	0.747296403	3.03E-13	9.43E-13
chr3	123,958,687	123,961,887	3201	*	8.75398482	9.058229021	8.367947152	0.684315648	3.03E-13	9.44E-13
chr5	131,261,640	131,267,112	5473	*	8.924497586	9.241765038	8.517194522	0.715000869	3.04E-13	9.46E-13
chr4	87,421,859	87,425,059	3201	*	8.626608615	8.929504783	8.242743479	0.680725931	3.04E-13	9.46E-13
chr5	36,149,316	36,154,826	5511	*	9.109793009	9.396265865	8.751977417	0.640237365	3.05E-13	9.47E-13
chr3	5,121,692	5,124,892	3201	*	8.176934924	8.518180236	7.729115922	0.776724071	3.05E-13	9.50E-13
chr7	114,922,154	114,925,354	3201	*	8.054031381	8.411055137	7.578534517	0.822000151	3.06E-13	9.51E-13
chr7	123,555,338	123,559,769	4432	*	8.562138779	8.883078336	8.14874734	0.725549434	3.07E-13	9.53E-13
chr1	93,875,194	93,881,198	6005	*	9.081799499	9.376408335	8.711175011	0.661159562	3.09E-13	9.61E-13
chr8	17,920,702	17,926,235	5534	*	9.194722527	9.478899336	8.84048828	0.63278257	3.10E-13	9.63E-13
chr6	34,789,950	34,794,710	4761	*	8.640604013	8.953985021	8.239700088	0.709394329	3.12E-13	9.69E-13
chr1	224,327,870	224,332,564	4695	*	8.95511001	9.250871853	8.582655162	0.6637037	3.15E-13	9.78E-13
chr19	3,983,007	3,987,508	4502	*	8.851773464	9.164147759	8.452519704	0.707121081	3.18E-13	9.86E-13
chr16	69,752,498	69,755,698	3201	*	8.163915881	8.516661717	7.696005844	0.810390296	3.18E-13	9.87E-13
chr17	4,553,027	4,557,263	4237	*	8.282524343	8.616601164	7.847008823	0.762007904	3.21E-13	9.95E-13
chr18	76,449,881	76,453,081	3201	*	9.05734123	9.330802804	8.719629701	0.605839248	3.22E-13	9.97E-13
chr19	41,264,429	41,267,629	3201	*	7.950562617	8.31826863	7.45584478	0.841944358	3.22E-13	9.99E-13
chr11	64,267,741	64,273,379	5639	*	8.467458858	8.818759446	8.002097901	0.805548479	3.24E-13	1.00E-12
chr7	26,373,677	26,376,877	3201	*	8.819813298	9.126650553	8.429581628	0.693347575	3.25E-13	1.01E-12
chr9	100,350,056	100,355,068	5013	*	9.185231167	9.482440376	8.810473309	0.668077558	3.25E-13	1.01E-12
chr1	147,667,664	147,670,864	3201	*	8.280797533	8.622829692	7.831617884	0.780052738	3.26E-13	1.01E-12
chr9	33,164,635	33,167,835	3201	*	8.191617622	8.547419752	7.718293665	0.821395778	3.28E-13	1.02E-12
chr8	123,238,841	123,242,041	3201	*	8.207508186	8.553427822	7.751576302	0.785383597	3.28E-13	1.02E-12
chr4	137,527,849	137,531,049	3201	*	9.618132308	9.882109394	9.294789038	0.584284514	3.30E-13	1.02E-12
chr16	89,718,796	89,721,996	3201	*	7.418027458	7.827116934	6.844887937	0.953568554	3.31E-13	1.02E-12
chr4	151,012,594	151,015,794	3201	*	8.488382833	9.007005355	7.670854534	1.270414236	3.35E-13	1.04E-12
chr17	76,069,921	76,073,121	3201	*	8.49490847	8.818311786	8.077408911	0.733503598	3.40E-13	1.05E-12
chr17	31,936,941	31,941,654	4714	*	8.804602915	9.108961598	8.4183805	0.683874525	3.40E-13	1.05E-12
chr13	97,434,110	97,437,310	3201	*	8.891886875	9.218723985	8.468630381	0.744052152	3.40E-13	1.05E-12
chr5	177,349,190	177,352,390	3201	*	8.400306914	8.728010529	7.975591868	0.742393267	3.42E-13	1.06E-12
chr11	119,084,247	119,087,447	3201	*	8.138559181	8.488913662	7.674863117	0.799308484	3.42E-13	1.06E-12
chr9	95,314,747	95,319,702	4956	*	8.934501599	9.217221754	8.582531877	0.630240851	3.43E-13	1.06E-12
chr1	156,497,406	156,500,606	3201	*	8.027985263	8.388004726	7.547138213	0.826650875	3.44E-13	1.06E-12
chr20	35,454,466	35,457,666	3201	*	7.799413106	8.179948821	7.281073355	0.881604922	3.47E-13	1.07E-12
chr2	48,314,845	48,318,045	3201	*	8.693625453	9.003565467	8.298349343	0.69982659	3.47E-13	1.07E-12
chr1	154,556,042	154,559,242	3201	*	8.630913076	8.961823218	8.2007801	0.75378528	3.48E-13	1.07E-12
chr18	50,277,871	50,282,143	4273	*	8.459595061	8.779153402	8.048498521	0.721224297	3.53E-13	1.09E-12
chr3	44,475,325	44,478,525	3201	*	8.420308785	8.743813272	8.002640132	0.735080436	3.56E-13	1.10E-12
chr19	1,407,411	1,410,611	3201	*	7.718282525	8.110382634	7.178128925	0.909981907	3.59E-13	1.11E-12
chr5	138,335,495	138,341,249	5755	*	9.038754569	9.348742914	8.643399659	0.697114097	3.59E-13	1.11E-12
chr2	211,389,461	211,392,661	3201	*	7.333637733	7.789663462	6.663030604	1.096026981	3.61E-13	1.11E-12
chr7	93,043,066	93,048,841	5776	*	8.6129615	8.951848754	8.16920805	0.770275041	3.63E-13	1.12E-12
chr1	28,640,452	28,645,124	4673	*	8.773363021	9.089320887	8.368221327	0.712577805	3.64E-13	1.12E-12
chr3	71,722,909	71,726,109	3201	*	7.513596136	7.916937921	6.951744402	0.942019717	3.66E-13	1.13E-12
chr12	49,621,482	49,624,682	3201	*	7.858543653	8.2256986	7.364827164	0.847332055	3.66E-13	1.13E-12
chr2	240,022,841	240,026,041	3201	*	8.353828468	8.692735658	7.910040723	0.767578384	3.67E-13	1.13E-12
chr9	132,077,174	132,080,374	3201	*	8.454266458	8.774908758	8.041369408	0.727856433	3.67E-13	1.13E-12
chr11	87,037,320	87,040,520	3201	*	8.564028576	8.901037899	8.123499978	0.765489903	3.68E-13	1.13E-12
chr2	241,355,405	241,358,605	3201	*	7.934471073	8.312204396	7.421342203	0.874410805	3.69E-13	1.13E-12
chr8	11,805,357	11,810,601	5245	*	9.865185456	10.1266656	9.545585622	0.577926079	3.81E-13	1.17E-12
chr1	15,842,503	15,852,781	10279	*	9.937661092	10.20660328	9.60682572	0.596815687	3.82E-13	1.17E-12
chr1	156,751,143	156,754,343	3201	*	8.100682424	8.469560297	7.603831599	0.848757915	3.84E-13	1.18E-12
chr12	47,077,624	47,080,824	3201	*	7.812061098	8.1877014	7.302805266	0.868889862	3.85E-13	1.18E-12
chr12	27,010,812	27,015,022	4211	*	8.58979056	8.907211597	8.182233675	0.713632558	3.86E-13	1.19E-12
chr17	32,444,146	32,447,346	3201	*	8.667122586	8.988159385	8.253569359	0.725032919	3.89E-13	1.20E-12
chr7	139,357,210	139,362,948	5739	*	9.444737509	9.733253736	9.083722385	0.642045551	3.90E-13	1.20E-12
chr10	99,428,384	99,433,241	4858	*	8.635127979	8.94946282	8.232657762	0.711921256	3.90E-13	1.20E-12
chr15	34,965,970	34,970,611	4642	*	8.448164949	8.775277526	8.024445026	0.742977732	3.93E-13	1.21E-12
chr7	84,191,028	84,194,228	3201	*	9.620774845	9.899018979	9.275727209	0.619567221	3.96E-13	1.21E-12
chr8	66,662,341	66,665,541	3201	*	9.494982286	9.755141853	9.177355736	0.574461469	3.98E-13	1.22E-12
chr12	6,721,922	6,726,313	4392	*	8.319564744	8.655805893	7.880352003	0.76079731	4.01E-13	1.23E-12
chr14	52,729,533	52,732,733	3201	*	7.942167428	8.296557066	7.471349511	0.808406078	4.02E-13	1.23E-12
chr4	183,098,897	183,103,570	4674	*	8.858327257	9.148720519	8.494362778	0.647316774	4.04E-13	1.24E-12
chr8	27,770,231	27,779,790	9560	*	9.841377639	10.09933981	9.527024611	0.569326529	4.06E-13	1.24E-12
chr6	125,954,904	125,959,241	4338	*	8.267042637	8.610416681	7.815537865	0.78213329	4.07E-13	1.25E-12
chr11	10,805,455	10,811,722	6268	*	9.665809201	9.936714546	9.331993591	0.601105801	4.09E-13	1.25E-12
chr9	37,589,541	37,594,587	5047	*	8.766465569	9.071370737	8.379360726	0.682643308	4.11E-13	1.26E-12
chr4	185,808,613	185,814,280	5668	*	9.803791513	10.05367852	9.501362555	0.547891906	4.12E-13	1.26E-12
chr11	62,852,694	62,855,894	3201	*	9.324477374	9.596964728	8.988252698	0.604339883	4.14E-13	1.27E-12
chr1	6,495,201	6,498,401	3201	*	7.749466182	8.123721623	7.242764187	0.860357855	4.14E-13	1.27E-12
chr7	66,842,550	66,847,086	4537	*	8.134011068	8.486738433	7.666133655	0.808278538	4.17E-13	1.28E-12
chr11	117,230,056	117,235,170	5115	*	8.864357459	9.163688348	8.486212789	0.6712724	4.19E-13	1.28E-12
chr3	119,348,469	119,351,669	3201	*	7.640356285	8.038274014	7.089035662	0.930645562	4.25E-13	1.30E-12
chr12	79,690,055	79,693,255	3201	*	7.298401147	7.725325265	6.689367505	1.005913229	4.26E-13	1.30E-12
chr10	87,339,126	87,342,880	3755	*	7.633541642	8.054615159	7.036430812	0.991314925	4.27E-13	1.31E-12
chr11	59,666,382	59,671,645	5264	*	8.592855099	8.910047869	8.185675433	0.717191113	4.28E-13	1.31E-12
chr10	91,905,594	91,911,415	5822	*	9.381541472	9.664657238	9.028957308	0.631044911	4.29E-13	1.31E-12
chr3	150,599,041	150,606,098	7058	*	9.523388065	9.799355085	9.181841048	0.611726011	4.31E-13	1.32E-12
chr17	64,506,575	64,511,387	4813	*	9.091455192	9.378065605	8.733424576	0.638580278	4.32E-13	1.32E-12
chr20	54,207,543	54,210,743	3201	*	8.16235752	8.507856577	7.707158553	0.792724416	4.34E-13	1.32E-12
chr19	44,746,646	44,749,846	3201	*	7.410713021	7.822048912	6.833125366	0.956307759	4.34E-13	1.32E-12
chr10	114,524,148	114,528,740	4593	*	9.24970179	9.518918802	8.918449822	0.594785397	4.35E-13	1.33E-12
chr14	67,692,541	67,696,339	3799	*	8.118560274	8.484052201	7.627859163	0.842595828	4.36E-13	1.33E-12
chr20	10,628,045	10,631,245	3201	*	7.909765179	8.283589713	7.403856405	0.869198027	4.37E-13	1.33E-12
chr19	38,314,017	38,317,217	3201	*	7.258789812	7.684743497	6.651743979	1.00238137	4.37E-13	1.33E-12
chr10	23,439,590	23,442,790	3201	*	8.559812765	8.88728441	8.135488417	0.737909083	4.39E-13	1.34E-12
chr5	177,020,654	177,025,341	4688	*	8.597975073	8.916807104	8.188082962	0.720277192	4.40E-13	1.34E-12
chr1	3,793,763	3,798,550	4788	*	8.594492897	8.949815739	8.122020057	0.81467126	4.41E-13	1.34E-12
chr2	27,426,500	27,431,527	5028	*	8.70592497	9.018091191	8.307011895	0.705992266	4.41E-13	1.34E-12
chr11	6,231,365	6,235,537	4173	*	8.36860643	8.706056766	7.927321535	0.765378259	4.42E-13	1.34E-12
chr10	986,012	991,455	5444	*	8.599670749	8.921003691	8.185624627	0.727257228	4.44E-13	1.35E-12
chr1	22,710,467	22,713,667	3201	*	7.611534932	8.039519362	7.000324705	1.01386221	4.45E-13	1.36E-12
chr5	157,743,292	157,746,492	3201	*	7.864490233	8.239374844	7.356628844	0.865131353	4.49E-13	1.37E-12
chr1	54,883,832	54,890,125	6294	*	9.181526871	9.449554029	8.8520771	0.592079799	4.51E-13	1.37E-12
chr1	64,468,043	64,474,158	6116	*	9.159305152	9.459348154	8.78002084	0.673960906	4.53E-13	1.38E-12
chr17	76,350,480	76,356,085	5606	*	8.317510715	8.670208875	7.84968488	0.807762182	4.54E-13	1.38E-12
chr22	41,618,287	41,623,815	5529	*	8.988012056	9.295171146	8.597258473	0.691838838	4.58E-13	1.39E-12
chr1	25,244,463	25,249,745	5283	*	8.934412597	9.217369991	8.582074459	0.629384912	4.58E-13	1.39E-12
chr7	102,748,670	102,751,870	3201	*	7.495967978	7.895158931	6.942185765	0.929559402	4.60E-13	1.40E-12
chr2	10,882,768	10,886,654	3887	*	7.912953883	8.312821668	7.357860514	0.940085203	4.60E-13	1.40E-12
chr16	57,477,814	57,481,014	3201	*	7.705014617	8.106608192	7.146569867	0.940964093	4.61E-13	1.40E-12
chr6	134,172,692	134,175,892	3201	*	7.634610246	8.048402312	7.052135393	0.967504142	4.62E-13	1.40E-12
chr11	65,475,376	65,480,119	4744	*	8.621902157	8.940559839	8.212298925	0.723531551	4.66E-13	1.41E-12
chr19	48,616,552	48,621,589	5038	*	8.764908915	9.062024571	8.390300098	0.665547498	4.66E-13	1.42E-12
chr18	58,334,192	58,337,392	3201	*	7.346633747	7.793608572	6.695593971	1.064596286	4.67E-13	1.42E-12
chr3	119,468,087	119,471,287	3201	*	7.939767612	8.331619798	7.400086993	0.911932557	4.70E-13	1.43E-12
chr4	24,581,548	24,584,748	3201	*	8.671587126	8.978571245	8.281117328	0.691706324	4.72E-13	1.43E-12
chr7	134,644,399	134,649,076	4678	*	8.687923292	8.99225216	8.301748994	0.681374123	4.76E-13	1.44E-12
chr11	64,250,336	64,253,536	3201	*	7.683764755	8.074330041	7.146535463	0.903914419	4.78E-13	1.45E-12
chr17	8,172,664	8,178,190	5527	*	8.997651372	9.286759345	8.635707512	0.644256759	4.80E-13	1.46E-12
chr17	48,023,319	48,026,519	3201	*	8.024173489	8.377306684	7.555579041	0.812278811	4.82E-13	1.46E-12
chr15	66,384,775	66,389,897	5123	*	8.561891281	8.874460538	8.162318183	0.707327216	4.84E-13	1.47E-12
chr15	78,436,015	78,440,998	4984	*	8.956103359	9.284143643	8.530820978	0.743520489	4.86E-13	1.47E-12
chr12	26,830,364	26,835,469	5106	*	8.17004305	8.51306459	7.719149645	0.780703671	4.87E-13	1.47E-12
chr1	150,873,725	150,876,925	3201	*	8.634763213	8.938084428	8.250213629	0.681496463	4.88E-13	1.48E-12
chr8	52,711,346	52,717,099	5754	*	9.316830629	9.612182665	8.945026771	0.661280519	4.96E-13	1.50E-12
chr12	123,631,634	123,636,170	4537	*	8.6269662	8.940163208	8.226364107	0.709019091	4.96E-13	1.50E-12
chr7	99,436,416	99,441,532	5117	*	8.526731828	8.857924503	8.096119913	0.755282031	4.98E-13	1.51E-12
chr17	7,279,553	7,282,753	3201	*	7.421568292	7.828677987	6.852331891	0.95164459	4.98E-13	1.51E-12
chr3	171,455,999	171,463,293	7295	*	9.399975748	9.675142615	9.059655486	0.612850464	4.98E-13	1.51E-12
chr12	67,771,792	67,774,992	3201	*	7.236008425	7.672005859	6.608189786	1.03151964	4.98E-13	1.51E-12
chr14	22,975,937	22,984,918	8982	*	9.651722407	9.924298165	9.315362914	0.606124006	5.01E-13	1.51E-12
chr2	74,834,416	74,837,616	3201	*	7.82419398	8.206549317	7.302455199	0.890133869	5.05E-13	1.53E-12
chr13	106,529,816	106,533,016	3201	*	9.349088628	9.636280129	8.990149101	0.641395132	5.07E-13	1.53E-12
chr4	55,395,770	55,398,970	3201	*	8.793891438	9.098950923	8.406537257	0.683834839	5.07E-13	1.53E-12
chr21	46,319,697	46,322,897	3201	*	8.879873321	9.199381026	8.468860804	0.71986523	5.10E-13	1.54E-12
chr10	110,565,465	110,570,606	5142	*	9.218741928	9.514304566	8.846603584	0.660970002	5.10E-13	1.54E-12
chr4	121,693,901	121,699,163	5263	*	8.953199375	9.256246367	8.569091429	0.681992475	5.13E-13	1.55E-12
chr4	77,816,547	77,822,440	5894	*	8.584479787	8.893243789	8.19111898	0.696742988	5.23E-13	1.58E-12
chr11	73,138,759	73,141,959	3201	*	8.705027687	9.020138464	8.30128128	0.709950941	5.25E-13	1.58E-12
chr13	113,296,604	113,299,804	3201	*	8.110110958	8.463967327	7.640237397	0.807827815	5.26E-13	1.59E-12
chr7	105,531,297	105,534,497	3201	*	8.173055116	8.528898863	7.699657219	0.808751899	5.28E-13	1.59E-12
chr12	108,727,754	108,730,954	3201	*	9.189916472	9.467326453	8.846152811	0.616895982	5.31E-13	1.60E-12
chr18	35,341,865	35,346,276	4412	*	8.799236368	9.104882629	8.41093346	0.686815995	5.33E-13	1.61E-12
chr2	85,886,485	85,891,093	4609	*	8.295457777	8.621386576	7.873727684	0.740341715	5.35E-13	1.61E-12
chr7	100,705,329	100,708,529	3201	*	7.9690945	8.346309636	7.456926004	0.871364152	5.38E-13	1.62E-12
chr1	182,840,463	182,843,663	3201	*	9.226192947	9.507393829	8.876578889	0.628112885	5.38E-13	1.62E-12
chr1	176,204,016	176,209,601	5586	*	9.30168055	9.599265912	8.926323185	0.667843114	5.40E-13	1.63E-12
chr1	166,837,318	166,841,990	4673	*	8.211930212	8.580745992	7.715192531	0.855504299	5.41E-13	1.63E-12
chr3	47,378,534	47,383,399	4866	*	8.533479566	8.851141318	8.125524722	0.714221398	5.51E-13	1.66E-12
chr22	39,530,418	39,534,794	4377	*	8.430152834	8.770418101	7.984025737	0.777963593	5.52E-13	1.66E-12
chr14	23,092,341	23,098,577	6237	*	9.229431308	9.510785781	8.879579391	0.62830294	5.53E-13	1.66E-12
chr2	25,249,171	25,252,974	3804	*	8.283040189	8.613294196	7.854018494	0.749617485	5.56E-13	1.67E-12
chr7	76,355,666	76,358,866	3201	*	8.790806194	9.085172591	8.420566088	0.657245277	5.57E-13	1.68E-12
chr1	42,332,138	42,337,616	5479	*	9.210269792	9.483922822	8.872265763	0.605273749	5.58E-13	1.68E-12
chr1	112,713,222	112,717,685	4464	*	8.156484423	8.498724326	7.706945196	0.773246974	5.58E-13	1.68E-12
chr1	9,687,581	9,690,781	3201	*	7.828614464	8.200439443	7.326377716	0.855017393	5.59E-13	1.68E-12
chr11	95,790,299	95,793,499	3201	*	8.821490062	9.120593086	8.44370975	0.672884599	5.60E-13	1.68E-12
chr1	61,076,023	61,079,223	3201	*	8.011430833	8.369463826	7.534134976	0.826046608	5.60E-13	1.68E-12
chr3	139,343,258	139,346,458	3201	*	8.061222489	8.406020776	7.607243414	0.784787731	5.61E-13	1.68E-12
chr1	52,140,053	52,144,940	4888	*	8.730818958	9.037328859	8.341117838	0.688675645	5.64E-13	1.69E-12
chr12	67,649,731	67,652,931	3201	*	8.668413249	9.006698852	8.225694219	0.773158387	5.64E-13	1.69E-12
chr15	45,400,096	45,405,605	5510	*	9.276382486	9.57171165	8.904614946	0.663492309	5.66E-13	1.70E-12
chr22	42,068,446	42,071,646	3201	*	7.771214922	8.155973907	7.244967241	0.887076669	5.68E-13	1.70E-12
chr2	64,141,109	64,146,491	5383	*	9.284068727	9.585756132	8.902147169	0.679890716	5.68E-13	1.70E-12
chr3	114,054,242	114,060,740	6499	*	9.558900543	9.823808335	9.2341578	0.586669495	5.69E-13	1.71E-12
chr19	46,409,259	46,414,577	5319	*	8.751057851	9.074242356	8.3339239	0.734330338	5.69E-13	1.71E-12
chr4	104,418,868	104,427,136	8269	*	9.862131782	10.11647504	9.55314302	0.560739631	5.72E-13	1.71E-12
chr17	78,184,728	78,189,205	4478	*	8.353856382	8.728242196	7.846914265	0.865916415	5.76E-13	1.72E-12
chr17	2,390,752	2,400,961	10210	*	9.469556614	9.770735818	9.08845093	0.6751939	5.77E-13	1.73E-12
chr19	45,860,658	45,863,858	3201	*	7.973788998	8.341646187	7.478796269	0.850364629	5.78E-13	1.73E-12
chr12	988,466	993,969	5504	*	9.050434516	9.341531322	8.68536202	0.649734218	5.78E-13	1.73E-12
chr10	30,346,719	30,349,919	3201	*	8.580305482	8.916123421	8.141816873	0.766389523	5.81E-13	1.74E-12
chr12	68,608,683	68,615,425	6743	*	9.309666837	9.602262802	8.942228662	0.654784708	5.82E-13	1.74E-12
chr11	125,623,716	125,628,973	5258	*	9.245557065	9.527156159	8.895326182	0.6279843	5.87E-13	1.76E-12
chr1	37,512,282	37,516,730	4449	*	8.130936568	8.483734414	7.662934666	0.80481862	5.91E-13	1.77E-12
chr1	154,324,993	154,328,193	3201	*	7.897733881	8.268066252	7.398228808	0.851402792	5.92E-13	1.77E-12
chr13	21,138,275	21,144,510	6236	*	8.869011444	9.177784009	8.475636708	0.698138722	5.96E-13	1.78E-12
chr1	154,959,581	154,964,292	4712	*	8.856880365	9.162133094	8.469213849	0.688143153	5.97E-13	1.78E-12
chr2	112,643,337	112,649,004	5668	*	8.952416684	9.270367954	8.543982962	0.716710788	5.99E-13	1.79E-12
chr19	18,191,069	18,195,901	4833	*	7.985437161	8.350611452	7.495310875	0.836700031	5.99E-13	1.79E-12
chr2	84,971,304	84,974,504	3201	*	8.562619287	8.890313747	8.137919663	0.742281004	6.00E-13	1.79E-12
chr12	101,405,128	101,410,499	5372	*	8.95568307	9.255934461	8.576064983	0.673093795	6.01E-13	1.79E-12
chr4	120,752,196	120,755,396	3201	*	7.700736281	8.078477997	7.187591847	0.874145448	6.01E-13	1.79E-12
chr2	55,050,150	55,053,350	3201	*	8.666545479	8.96965305	8.282339989	0.677774355	6.02E-13	1.80E-12
chr5	81,747,490	81,750,690	3201	*	8.777665098	9.08985937	8.378706103	0.703938895	6.02E-13	1.80E-12
chr12	84,909,405	84,913,176	3772	*	8.467491545	8.805991771	8.024403648	0.770176449	6.05E-13	1.81E-12
chr22	38,270,534	38,273,734	3201	*	7.940108732	8.298084337	7.462915267	0.820552912	6.05E-13	1.81E-12
chr19	35,744,629	35,750,739	6111	*	8.834466113	9.152839925	8.425333028	0.722968259	6.06E-13	1.81E-12
chr10	75,401,812	75,405,828	4017	*	8.354537346	8.679295887	7.93477006	0.7339945	6.07E-13	1.81E-12
chr3	9,245,451	9,251,505	6055	*	9.413002352	9.700099426	9.054210587	0.642413701	6.08E-13	1.81E-12
chr12	121,797,627	121,800,827	3201	*	8.080155703	8.442268596	7.595551448	0.832869844	6.09E-13	1.82E-12
chr4	76,950,176	76,953,376	3201	*	8.764247202	9.072607906	8.371542282	0.695607033	6.13E-13	1.83E-12
chr3	39,381,502	39,386,314	4813	*	8.28978487	8.626336028	7.850041324	0.762917998	6.14E-13	1.83E-12
chr7	127,582,284	127,586,601	4318	*	8.289446467	8.631657497	7.839957225	0.78296933	6.18E-13	1.84E-12
chr1	211,575,256	211,578,456	3201	*	8.970262287	9.277950201	8.578650454	0.69478449	6.19E-13	1.84E-12
chr10	97,330,532	97,334,800	4269	*	8.475316544	8.799902782	8.055837895	0.73567259	6.21E-13	1.85E-12
chr18	79,985,829	79,989,029	3201	*	8.807763706	9.126192344	8.398539838	0.721865238	6.22E-13	1.85E-12
chr10	100,910,735	100,917,655	6921	*	9.567443409	9.844963957	9.223509664	0.617647902	6.22E-13	1.85E-12
chrX	45,850,784	45,853,984	3201	*	7.541514483	7.943800003	6.981722699	0.939995595	6.28E-13	1.87E-12
chr22	20,493,254	20,496,454	3201	*	7.765822843	8.145982283	7.248184437	0.880088829	6.33E-13	1.88E-12
chr5	78,358,205	78,363,446	5242	*	8.819147402	9.140786863	8.404590833	0.730975701	6.35E-13	1.89E-12
chr21	43,773,966	43,777,166	3201	*	7.49778373	7.912753121	6.912957436	0.978352384	6.39E-13	1.90E-12
chr17	40,816,715	40,821,439	4725	*	8.767182317	9.075818662	8.374029173	0.697035876	6.41E-13	1.91E-12
chr3	171,808,474	171,811,674	3201	*	7.580197409	7.974169121	7.036465562	0.91801361	6.42E-13	1.91E-12
chr1	156,599,294	156,603,451	4158	*	8.373834576	8.690040257	7.968284281	0.709767324	6.44E-13	1.91E-12
chr7	140,476,478	140,479,678	3201	*	8.205322541	8.550155859	7.751282523	0.78702299	6.44E-13	1.91E-12
chr4	83,007,909	83,015,110	7202	*	9.819261569	10.09097352	9.484218506	0.600798459	6.46E-13	1.92E-12
chr20	49,935,628	49,938,828	3201	*	8.317140475	8.675654578	7.838985793	0.829181558	6.47E-13	1.92E-12
chr13	91,135,186	91,138,386	3201	*	7.188282535	7.651734372	6.501326517	1.117117055	6.47E-13	1.92E-12
chr19	35,643,326	35,650,671	7346	*	8.922567069	9.230750951	8.530149562	0.69529242	6.47E-13	1.92E-12
chr1	62,434,104	62,440,356	6253	*	9.365231883	9.669010261	8.979945547	0.682870033	6.55E-13	1.94E-12
chrX	12,976,159	12,979,359	3201	*	8.105969345	8.475779747	7.607417659	0.855090074	6.56E-13	1.95E-12
chr16	70,798,630	70,801,830	3201	*	8.186222868	8.525961105	7.741004318	0.770553145	6.63E-13	1.97E-12
chr14	58,197,995	58,202,701	4707	*	8.839058962	9.13289888	8.469653003	0.658651846	6.63E-13	1.97E-12
chr5	83,074,903	83,080,027	5125	*	9.182950805	9.482951467	8.803734294	0.67217031	6.68E-13	1.98E-12
chr17	7,649,648	7,652,848	3201	*	7.643379028	8.041192363	7.092259954	0.922228024	6.70E-13	1.98E-12
chr10	114,937,696	114,940,896	3201	*	8.562802256	8.882644564	8.151234381	0.725530978	6.72E-13	1.99E-12
chr10	122,460,935	122,464,135	3201	*	7.805570661	8.184703524	7.289843047	0.881463245	6.79E-13	2.01E-12
chr1	53,835,715	53,838,915	3201	*	7.963124403	8.323244094	7.482097814	0.823775634	6.80E-13	2.01E-12
chr11	10,854,953	10,860,994	6042	*	9.750231986	10.00418579	9.44181852	0.559995197	6.81E-13	2.02E-12
chr5	170,861,482	170,864,682	3201	*	7.919918217	8.302629346	7.397513381	0.883390021	6.81E-13	2.02E-12
chr17	30,114,848	30,121,886	7039	*	9.501298571	9.791011839	9.138403696	0.648567572	6.82E-13	2.02E-12
chr1	226,736,295	226,741,247	4953	*	8.586970159	8.897734728	8.190348693	0.702250696	6.84E-13	2.02E-12
chr9	135,904,534	135,910,191	5658	*	8.756495754	9.05997354	8.371693915	0.681692712	6.84E-13	2.02E-12
chr6	135,052,262	135,055,462	3201	*	8.881886274	9.19731145	8.477622257	0.711507472	6.86E-13	2.03E-12
chr11	126,266,566	126,271,804	5239	*	8.638670652	8.937805484	8.260839488	0.668568423	6.92E-13	2.05E-12
chr7	151,027,381	151,030,581	3201	*	7.615918952	8.014629948	7.063065415	0.925776155	6.93E-13	2.05E-12
chr7	4,682,670	4,685,870	3201	*	8.434117863	8.75621949	8.018791096	0.725318473	6.96E-13	2.06E-12
chr20	45,932,329	45,937,418	5090	*	8.386166494	8.725101645	7.942330647	0.774791982	6.97E-13	2.06E-12
chr10	99,729,944	99,734,862	4919	*	8.680475686	9.019870317	8.23584899	0.776765144	7.00E-13	2.07E-12
chr10	100,348,522	100,354,413	5892	*	9.911395769	10.17503679	9.588557271	0.583525504	7.05E-13	2.08E-12
chr1	39,738,873	39,742,073	3201	*	8.211767434	8.590919819	7.69600352	0.873681125	7.08E-13	2.09E-12
chr1	1,775,958	1,779,158	3201	*	8.040546792	8.408412712	7.545538186	0.847536522	7.08E-13	2.09E-12
chr1	232,553,565	232,560,460	6896	*	9.080361347	9.390993498	8.683956071	0.698501518	7.11E-13	2.10E-12
chr6	45,375,269	45,380,440	5172	*	8.950393906	9.26552489	8.546614242	0.711175324	7.15E-13	2.11E-12
chr14	81,313,426	81,316,626	3201	*	7.849435748	8.231634018	7.32799085	0.881161905	7.17E-13	2.11E-12
chr2	8,676,161	8,682,126	5966	*	9.143878438	9.430213991	8.78627742	0.640951436	7.17E-13	2.11E-12
chr6	166,624,440	166,629,951	5512	*	8.828210874	9.127566567	8.450026533	0.669510433	7.19E-13	2.12E-12
chr4	55,123,550	55,127,550	4001	*	8.199582832	8.545969963	7.742835586	0.792928962	7.29E-13	2.15E-12
chr6	63,570,039	63,573,239	3201	*	7.628794287	8.014055831	7.101601139	0.896215488	7.34E-13	2.16E-12
chr7	104,203,996	104,210,016	6021	*	9.289735368	9.591340123	8.907946551	0.678809588	7.34E-13	2.16E-12
chr3	57,689,906	57,693,106	3201	*	8.505266146	8.828123738	8.088678153	0.734390656	7.34E-13	2.16E-12
chr5	134,364,869	134,368,069	3201	*	8.361850896	8.696532586	7.925303618	0.761906799	7.34E-13	2.16E-12
chr2	118,845,898	118,849,098	3201	*	7.693009571	8.083166034	7.156557691	0.908727023	7.34E-13	2.16E-12
chr5	181,257,505	181,260,705	3201	*	9.207832683	9.517482227	8.813030029	0.69589404	7.42E-13	2.19E-12
chr12	121,887,815	121,891,015	3201	*	8.345434429	8.679727381	7.909550379	0.758919609	7.44E-13	2.19E-12
chr2	74,551,591	74,554,791	3201	*	7.979017307	8.345027062	7.487378321	0.8372248	7.44E-13	2.19E-12
chr5	31,529,658	31,534,973	5316	*	9.040426299	9.364668641	8.621523453	0.733092401	7.44E-13	2.19E-12
chr18	809,125	812,325	3201	*	9.073780816	9.352587501	8.727866205	0.620307952	7.46E-13	2.19E-12
chr12	71,684,343	71,690,495	6153	*	9.269349644	9.55314543	8.915708301	0.633691301	7.46E-13	2.19E-12
chr2	3,555,860	3,560,771	4912	*	8.610481178	8.930215616	8.199092378	0.723362813	7.51E-13	2.21E-12
chr2	177,669,080	177,672,280	3201	*	7.052157727	7.536513072	6.317689167	1.166205724	7.53E-13	2.21E-12
chr11	8,961,641	8,966,908	5268	*	8.695226048	9.017036683	8.280384293	0.731140846	7.58E-13	2.23E-12
chr7	148,879,407	148,884,154	4748	*	9.001699694	9.327427419	8.580307155	0.738349211	7.61E-13	2.24E-12
chr19	57,240,048	57,243,248	3201	*	8.149100702	8.502627989	7.679809424	0.809891484	7.69E-13	2.26E-12
chr3	184,183,877	184,188,778	4902	*	8.395038438	8.725099414	7.966343416	0.752176603	7.72E-13	2.27E-12
chr1	94,927,339	94,931,841	4503	*	9.159038064	9.45380099	8.788169181	0.660063876	7.72E-13	2.27E-12
chr4	176,063,817	176,068,226	4410	*	8.49147803	8.820471896	8.064586797	0.744493434	7.77E-13	2.28E-12
chr1	37,593,608	37,596,808	3201	*	8.592121317	8.913225889	8.178455312	0.723612828	7.86E-13	2.31E-12
chr2	87,073,415	87,076,615	3201	*	6.843490032	7.332244904	6.098729012	1.185061026	7.87E-13	2.31E-12
chr18	80,033,471	80,036,671	3201	*	8.198090329	8.531012188	7.764541646	0.752842849	7.91E-13	2.32E-12
chr17	7,249,019	7,254,690	5672	*	9.027431351	9.304658279	8.683949202	0.616903855	7.93E-13	2.33E-12
chr17	44,093,705	44,097,939	4235	*	7.942987	8.32376946	7.424187051	0.887415271	7.96E-13	2.33E-12
chr8	100,907,497	100,911,434	3938	*	8.117498624	8.474208332	7.642560847	0.816723272	7.99E-13	2.34E-12
chr3	48,845,337	48,848,537	3201	*	7.596660981	8.001976988	7.030947123	0.950372147	8.03E-13	2.35E-12
chr1	108,961,102	108,964,302	3201	*	7.83113813	8.198241431	7.337515435	0.844821635	8.04E-13	2.36E-12
chr18	157,990	162,222	4233	*	8.408293678	8.744806285	7.968616154	0.765410323	8.13E-13	2.38E-12
chr9	36,188,771	36,193,799	5029	*	9.152076437	9.435483203	8.799040033	0.633958184	8.22E-13	2.41E-12
chr14	39,100,870	39,105,557	4688	*	8.384043209	8.721630008	7.942524163	0.768468611	8.22E-13	2.41E-12
chr12	55,924,623	55,929,890	5268	*	8.973831842	9.264170229	8.609953726	0.646389993	8.40E-13	2.46E-12
chr13	28,656,809	28,661,671	4863	*	9.02309243	9.323376472	8.643422035	0.674268143	8.44E-13	2.47E-12
chr3	47,160,994	47,167,253	6260	*	9.339589618	9.649364453	8.944582775	0.695899077	8.49E-13	2.48E-12
chr1	149,925,393	149,930,100	4708	*	8.65400558	8.973868394	8.242403658	0.721931879	8.49E-13	2.48E-12
chr22	40,950,970	40,954,170	3201	*	8.270363309	8.600498091	7.841543397	0.745754787	8.50E-13	2.49E-12
chr20	50,730,948	50,734,148	3201	*	8.357341768	8.681686944	7.93826678	0.734732457	8.51E-13	2.49E-12
chr1	43,944,591	43,949,183	4593	*	8.591558295	8.890412413	8.214175816	0.668137869	8.58E-13	2.51E-12
chr5	43,553,955	43,557,155	3201	*	9.092351827	9.382403673	8.728924544	0.649349735	8.61E-13	2.52E-12
chr15	49,152,827	49,158,254	5428	*	9.484666082	9.756404923	9.149582065	0.604544065	8.67E-13	2.53E-12
chr11	57,709,530	57,715,165	5636	*	9.086896569	9.381146445	8.716841144	0.65780782	8.68E-13	2.53E-12
chr6	149,646,011	149,649,211	3201	*	8.736915985	9.055491227	8.327449317	0.72192452	8.73E-13	2.55E-12
chr2	233,849,970	233,856,557	6588	*	9.43382558	9.710203011	9.09164867	0.612898823	8.75E-13	2.56E-12
chr18	68,712,394	68,717,319	4926	*	9.053337686	9.349327148	8.680521055	0.662875222	8.76E-13	2.56E-12
chr9	29,211,431	29,216,518	5088	*	8.726302	9.03607982	8.331290293	0.699705375	8.79E-13	2.56E-12
chr18	46,914,904	46,918,104	3201	*	8.385166987	8.726982269	7.936362571	0.785190113	8.81E-13	2.57E-12
chr12	120,687,126	120,691,960	4835	*	9.123662368	9.420714575	8.749154618	0.667006373	8.82E-13	2.57E-12
chr8	27,308,566	27,313,597	5032	*	8.832265965	9.152172238	8.420591885	0.725524212	9.03E-13	2.63E-12
chr14	72,890,084	72,896,125	6042	*	9.035847293	9.341745516	8.647136693	0.689629733	9.03E-13	2.63E-12
chr21	33,585,953	33,591,040	5088	*	8.670884734	8.984487252	8.26961731	0.707683666	9.04E-13	2.63E-12
chr12	19,114,135	19,117,335	3201	*	7.587282322	8.013538537	6.979617231	1.010701128	9.11E-13	2.66E-12
chr16	56,728,112	56,732,590	4479	*	8.4672403	8.791918595	8.047607453	0.733641564	9.23E-13	2.69E-12
chr6	156,774,816	156,778,016	3201	*	8.186042445	8.52707572	7.738589762	0.777630909	9.26E-13	2.70E-12
chr14	88,822,550	88,826,951	4402	*	8.50222897	8.810809281	8.109166962	0.69303744	9.28E-13	2.70E-12
chr5	139,648,833	139,654,297	5465	*	8.991014528	9.279370377	8.630250947	0.642587086	9.30E-13	2.71E-12
chr6	161,270,879	161,276,154	5276	*	8.954608991	9.241425487	8.596256138	0.642489753	9.35E-13	2.72E-12
chr1	46,715,946	46,720,034	4089	*	8.36922343	8.687770778	7.959802962	0.719498061	9.38E-13	2.73E-12
chr16	69,129,447	69,135,224	5778	*	9.164962139	9.470043133	8.777573197	0.687925408	9.51E-13	2.77E-12
chr9	129,625,678	129,630,118	4441	*	8.708438772	9.020746218	8.309294478	0.705450491	9.61E-13	2.79E-12
chr6	37,257,150	37,261,581	4432	*	8.405367638	8.717204646	8.006993331	0.700162162	9.61E-13	2.79E-12
chr14	32,199,307	32,205,416	6110	*	9.023448376	9.316069646	8.655970215	0.653800508	9.62E-13	2.80E-12
chr8	98,823,228	98,826,428	3201	*	8.221335857	8.555743512	7.785256162	0.761600667	9.63E-13	2.80E-12
chr10	124,741,140	124,746,676	5537	*	8.741226134	9.048128799	8.350888415	0.691709447	9.68E-13	2.81E-12
chr2	23,384,935	23,388,135	3201	*	7.92348075	8.288152433	7.434263302	0.843394446	9.68E-13	2.81E-12
chr22	40,346,244	40,349,444	3201	*	8.442704348	8.789522517	7.985204679	0.792587208	9.72E-13	2.82E-12
chr7	149,871,492	149,876,193	4702	*	8.163443851	8.50384394	7.71708419	0.774837264	9.73E-13	2.83E-12
chr16	89,215,444	89,219,938	4495	*	8.490663347	8.798601835	8.098644561	0.693697128	9.77E-13	2.84E-12
chr11	83,191,432	83,196,581	5150	*	9.142471408	9.434533237	8.775876829	0.654040171	9.80E-13	2.84E-12
chr16	77,188,497	77,193,724	5228	*	8.598844314	8.910762074	8.200337883	0.702718362	9.82E-13	2.85E-12
chr2	216,631,300	216,638,830	7531	*	9.052900465	9.335719683	8.700776924	0.627905527	9.86E-13	2.86E-12
chr11	45,345,642	45,348,842	3201	*	7.371113625	7.828001304	6.698622646	1.09044671	9.88E-13	2.87E-12
chr2	105,035,604	105,040,803	5200	*	8.842700336	9.159280825	8.436531697	0.715266585	9.91E-13	2.87E-12
chr15	25,773,456	25,776,656	3201	*	6.970574927	7.434033132	6.283604773	1.108032403	1.00E-12	2.90E-12
chr10	88,989,952	88,994,222	4271	*	8.713790432	9.023560313	8.318791663	0.693886353	1.00E-12	2.90E-12
chr17	51,151,579	51,156,305	4727	*	8.768822005	9.071567985	8.385198587	0.67843455	1.00E-12	2.91E-12
chr8	17,024,910	17,029,955	5046	*	8.488980355	8.804048789	8.085303639	0.713315045	1.01E-12	2.91E-12
chr3	149,749,973	149,754,356	4384	*	8.691074424	8.988131535	8.316558864	0.664306913	1.01E-12	2.93E-12
chr7	25,601,301	25,604,501	3201	*	6.515465343	7.057598139	5.63681614	1.3308662	1.01E-12	2.94E-12
chr21	39,345,530	39,348,730	3201	*	9.427326619	9.705008416	9.083144771	0.61849265	1.02E-12	2.94E-12
chr2	68,060,362	68,065,070	4709	*	8.927928971	9.227955329	8.548671313	0.670791742	1.02E-12	2.95E-12
chr11	45,144,792	45,149,331	4540	*	7.965352696	8.330191475	7.475833198	0.842452563	1.02E-12	2.96E-12
chr1	38,991,204	38,994,404	3201	*	8.391217801	8.722255726	7.960868243	0.750321412	1.03E-12	2.97E-12
chr1	52,030,873	52,034,073	3201	*	8.299095204	8.637857002	7.855557549	0.774885808	1.03E-12	2.97E-12
chrX	120,250,711	120,253,911	3201	*	7.901658255	8.267447185	7.410419336	0.845087947	1.03E-12	2.98E-12
chr20	18,494,965	18,498,165	3201	*	7.988492097	8.345525456	7.512978134	0.817727426	1.03E-12	2.99E-12
chr12	120,436,007	120,440,416	4410	*	8.379551234	8.699401041	7.967970908	0.723522594	1.04E-12	2.99E-12
chr5	138,030,386	138,035,279	4894	*	8.667283341	8.978594822	8.269768407	0.704385142	1.04E-12	3.01E-12
chr6	13,484,006	13,487,206	3201	*	8.238953019	8.621985035	7.715947066	0.889010451	1.05E-12	3.02E-12
chr7	129,609,150	129,616,629	7480	*	9.175223122	9.48841825	8.774624112	0.705906208	1.05E-12	3.03E-12
chr3	121,832,693	121,837,407	4715	*	8.730094374	9.029819791	8.351318496	0.672364947	1.05E-12	3.04E-12
chr2	161,160,015	161,163,215	3201	*	8.593149004	8.909207368	8.187841629	0.712353655	1.06E-12	3.06E-12
chr6	118,932,656	118,937,304	4649	*	8.456743111	8.783762408	8.033180144	0.741518802	1.06E-12	3.06E-12
chr13	27,448,045	27,452,935	4891	*	8.551333339	8.885082774	8.116375771	0.761374434	1.06E-12	3.06E-12
chr6	107,954,929	107,958,129	3201	*	8.548972717	8.865901093	8.142229769	0.715582961	1.06E-12	3.06E-12
chr1	236,601,885	236,605,085	3201	*	8.139300739	8.504926634	7.648357078	0.843044553	1.07E-12	3.07E-12
chr7	25,122,576	25,127,580	5005	*	8.659039717	8.983904401	8.23909458	0.737567153	1.07E-12	3.09E-12
chr17	75,044,399	75,049,854	5456	*	8.757477042	9.058236458	8.377044728	0.674286515	1.07E-12	3.10E-12
chr16	22,005,828	22,010,800	4973	*	8.363841753	8.687184924	7.946442706	0.726048042	1.08E-12	3.10E-12
chr5	79,611,918	79,615,118	3201	*	8.910371816	9.211911409	8.528687636	0.677332661	1.08E-12	3.13E-12
chr1	85,273,923	85,278,705	4783	*	8.718622266	9.009394491	8.354061128	0.650132939	1.09E-12	3.14E-12
chr5	34,927,524	34,932,413	4890	*	8.658423297	8.953757663	8.286647497	0.65993898	1.09E-12	3.15E-12
chr17	38,866,625	38,873,469	6845	*	8.931670161	9.25663363	8.51155947	0.737140947	1.10E-12	3.15E-12
chr8	58,552,921	58,556,121	3201	*	8.717510375	9.055443388	8.275397009	0.767980342	1.10E-12	3.18E-12
chr8	118,106,841	118,110,041	3201	*	9.331271938	9.630186259	8.95379325	0.669756171	1.10E-12	3.18E-12
chr12	105,105,486	105,110,517	5032	*	9.083255424	9.368654384	8.727116697	0.637200347	1.10E-12	3.18E-12
chr5	150,776,762	150,779,962	3201	*	7.573888696	7.967804184	7.030264538	0.918711915	1.11E-12	3.18E-12
chr1	109,545,950	109,552,680	6731	*	9.690864395	9.958420328	9.362127328	0.589719011	1.11E-12	3.19E-12
chr1	27,591,965	27,595,165	3201	*	8.035943591	8.391552161	7.562963451	0.812457484	1.11E-12	3.19E-12
chr2	37,082,006	37,086,794	4789	*	8.822543759	9.155278805	8.38931281	0.7585892	1.12E-12	3.21E-12
chr14	54,437,023	54,441,860	4838	*	8.761836235	9.094293949	8.329076769	0.756078652	1.12E-12	3.23E-12
chr2	150,325,965	150,329,165	3201	*	7.284803268	7.705133024	6.689197656	0.984865919	1.13E-12	3.26E-12
chr1	248,856,874	248,861,062	4189	*	8.212512271	8.549093948	7.772716451	0.766623821	1.14E-12	3.27E-12
chr18	12,407,151	12,410,351	3201	*	7.794928482	8.170032036	7.286663302	0.863749882	1.14E-12	3.27E-12
chr4	82,369,597	82,372,797	3201	*	9.465402317	9.741908576	9.123027589	0.615646289	1.14E-12	3.28E-12
chr15	96,085,508	96,090,002	4495	*	8.415831833	8.771533937	7.942685566	0.817672403	1.14E-12	3.28E-12
chr14	104,688,637	104,691,837	3201	*	7.709757099	8.103457131	7.166545507	0.920011039	1.15E-12	3.31E-12
chr1	45,583,972	45,588,430	4459	*	8.845949506	9.157369514	8.448257171	0.703928226	1.16E-12	3.32E-12
chr3	197,749,735	197,752,935	3201	*	8.429986186	8.747469424	8.022326486	0.711328572	1.16E-12	3.32E-12
chr14	102,360,612	102,365,654	5043	*	8.812364467	9.125041214	8.412615257	0.703749923	1.16E-12	3.32E-12
chr4	41,211,797	41,214,997	3201	*	7.892365693	8.25375628	7.409059526	0.83244188	1.16E-12	3.33E-12
chr9	125,885,439	125,891,854	6416	*	9.679488924	9.967199051	9.319737389	0.643025268	1.16E-12	3.33E-12
chr15	64,353,463	64,358,231	4769	*	8.583335614	8.895095701	8.185087146	0.704023228	1.16E-12	3.34E-12
chr19	42,073,866	42,078,696	4831	*	8.55585487	8.866326103	8.159712249	0.70041387	1.17E-12	3.34E-12
chr3	183,263,344	183,267,426	4083	*	8.648185548	8.94582769	8.272737652	0.668587338	1.17E-12	3.36E-12
chr7	98,106,360	98,110,928	4569	*	8.559679163	8.878925914	8.149099525	0.720917651	1.17E-12	3.37E-12
chr2	47,905,704	47,908,904	3201	*	7.696869058	8.078254609	7.176943353	0.882621975	1.18E-12	3.37E-12
chr1	204,346,786	204,351,809	5024	*	8.468306618	8.82885747	7.986507295	0.831465307	1.18E-12	3.39E-12
chr2	96,813,985	96,819,454	5470	*	8.521608131	8.851420178	8.093334209	0.748424643	1.19E-12	3.41E-12
chr3	125,592,079	125,598,017	5939	*	9.496274445	9.763539817	9.167976543	0.592196175	1.20E-12	3.44E-12
chr9	113,273,162	113,279,609	6448	*	9.070119238	9.348988306	8.724108432	0.620198445	1.20E-12	3.45E-12
chr7	66,919,028	66,923,761	4734	*	8.585716572	8.903810681	8.177046494	0.717760939	1.21E-12	3.45E-12
chr2	108,784,630	108,789,212	4583	*	8.732485385	9.041001607	8.339527602	0.695484498	1.22E-12	3.48E-12
chr11	123,739,015	123,743,652	4638	*	8.678577776	8.986381576	8.286777758	0.694302764	1.23E-12	3.51E-12
chr15	41,113,443	41,118,493	5051	*	8.47126079	8.78529108	8.069290974	0.704061238	1.23E-12	3.52E-12
chr6	149,749,107	149,752,307	3201	*	7.864847532	8.235219004	7.365271	0.852343162	1.23E-12	3.52E-12
chr16	54,925,596	54,931,356	5761	*	9.384941518	9.657009808	9.049355636	0.604694384	1.23E-12	3.52E-12
chr18	24,014,284	24,017,484	3201	*	8.126612617	8.46430636	7.684910029	0.768449565	1.23E-12	3.53E-12
chr3	119,461,032	119,465,643	4612	*	8.82857137	9.136139335	8.43715428	0.694356195	1.24E-12	3.53E-12
chr12	95,856,327	95,862,843	6517	*	9.054106308	9.340565065	8.69631275	0.641875099	1.24E-12	3.53E-12
chr20	33,671,654	33,674,854	3201	*	7.763525916	8.182317732	7.171025343	0.984452458	1.24E-12	3.54E-12
chr6	116,370,393	116,373,593	3201	*	7.730460553	8.116968758	7.200917958	0.90240782	1.24E-12	3.55E-12
chr19	10,564,881	10,571,161	6281	*	8.687263686	8.992384266	8.299810769	0.686370331	1.25E-12	3.56E-12
chr13	21,174,199	21,179,092	4894	*	8.592474365	8.916022871	8.17473213	0.730546687	1.25E-12	3.56E-12
chr2	96,303,329	96,307,798	4470	*	8.747559624	9.036737889	8.385505375	0.644572002	1.25E-12	3.56E-12
chr21	42,495,386	42,498,586	3201	*	7.795375149	8.176368063	7.276182512	0.881198977	1.25E-12	3.56E-12
chr6	38,700,768	38,703,968	3201	*	7.658258537	8.086791896	7.045919561	1.010460454	1.25E-12	3.56E-12
chr4	99,084,918	99,091,814	6897	*	9.411552662	9.686002753	9.072329863	0.610086691	1.25E-12	3.57E-12
chr16	2,152,698	2,155,898	3201	*	8.572482789	8.905421787	8.13890495	0.757633407	1.26E-12	3.61E-12
chr10	3,781,061	3,784,261	3201	*	8.029449877	8.385473991	7.555731458	0.817727647	1.27E-12	3.61E-12
chr11	93,782,142	93,787,480	5339	*	9.429920113	9.710635049	9.08105819	0.624470857	1.27E-12	3.61E-12
chr14	105,419,635	105,422,835	3201	*	7.641765446	8.060139362	7.050106876	0.983539213	1.27E-12	3.62E-12
chr15	72,471,985	72,477,707	5723	*	9.369174201	9.628622982	9.052607891	0.572234463	1.28E-12	3.63E-12
chr6	108,557,311	108,560,511	3201	*	7.686740061	8.077951982	7.148279834	0.905158972	1.28E-12	3.65E-12
chr4	170,025,520	170,028,720	3201	*	7.65315347	8.044366193	7.114691717	0.910441189	1.28E-12	3.65E-12
chr10	80,204,338	80,207,538	3201	*	7.192112528	7.625019834	6.570732355	1.019510033	1.29E-12	3.66E-12
chr2	55,416,446	55,422,116	5671	*	9.786883978	10.07610332	9.424765211	0.646068578	1.29E-12	3.68E-12
chr15	74,431,327	74,434,527	3201	*	7.601937524	8.009613082	7.031587152	0.958309065	1.29E-12	3.68E-12
chr11	63,984,577	63,988,973	4397	*	8.292909233	8.626061861	7.858967905	0.759551011	1.30E-12	3.70E-12
chr9	78,233,745	78,238,727	4983	*	8.879621308	9.205022367	8.458776892	0.738154386	1.33E-12	3.80E-12
chr1	202,924,935	202,928,135	3201	*	7.906204104	8.262700441	7.431645989	0.819230568	1.34E-12	3.80E-12
chr2	177,209,710	177,215,689	5980	*	9.632973935	9.899532048	9.30574409	0.591918405	1.34E-12	3.81E-12
chr16	3,457,594	3,460,794	3201	*	8.18941661	8.526040443	7.749548583	0.767520126	1.35E-12	3.82E-12
chr19	34,426,460	34,431,585	5126	*	8.950384656	9.233581534	8.597674459	0.630770743	1.35E-12	3.83E-12
chr5	91,631,906	91,635,106	3201	*	7.83052218	8.199782719	7.332973779	0.846015101	1.35E-12	3.84E-12
chr2	216,113,792	216,116,992	3201	*	8.405494603	8.734593806	7.978425474	0.748977495	1.35E-12	3.84E-12
chr15	92,829,818	92,834,039	4222	*	8.8626924	9.169904747	8.47185242	0.693929447	1.36E-12	3.86E-12
chr1	52,589,120	52,592,320	3201	*	7.530089486	7.933344756	6.968406644	0.940755981	1.36E-12	3.87E-12
chr17	34,978,548	34,983,314	4767	*	8.745337261	9.046216468	8.364712847	0.672254542	1.36E-12	3.87E-12
chr11	65,816,206	65,819,406	3201	*	7.346235881	7.759690393	6.764434154	0.969530408	1.37E-12	3.89E-12
chr5	159,261,070	159,265,606	4537	*	8.641511774	8.945204629	8.256363313	0.677601895	1.38E-12	3.91E-12
chr6	37,353,726	37,356,926	3201	*	8.089076394	8.430754488	7.640509261	0.776589715	1.38E-12	3.92E-12
chr5	108,378,353	108,384,486	6134	*	9.102789676	9.375901565	8.765612127	0.60511797	1.38E-12	3.93E-12
chr3	49,854,392	49,857,592	3201	*	8.171767583	8.507933097	7.7326843	0.761956551	1.38E-12	3.93E-12
chr12	68,746,193	68,749,393	3201	*	8.846603829	9.162247948	8.441979177	0.710882804	1.39E-12	3.93E-12
chr15	72,372,700	72,378,234	5535	*	8.768700143	9.086731956	8.360133154	0.719514502	1.39E-12	3.93E-12
chr5	65,620,063	65,627,426	7364	*	9.639440093	9.944016339	9.252866476	0.685823002	1.39E-12	3.93E-12
chr8	33,469,405	33,473,466	4062	*	8.297542062	8.619136477	7.883060526	0.729166437	1.39E-12	3.93E-12
chr4	128,284,561	128,290,584	6024	*	9.318853818	9.593500982	8.979329416	0.609446404	1.39E-12	3.94E-12
chr4	163,330,908	163,334,108	3201	*	7.583850512	7.97144423	7.05225739	0.897306222	1.40E-12	3.95E-12
chr12	62,932,380	62,935,580	3201	*	7.950837567	8.311834468	7.468238146	0.830767826	1.40E-12	3.96E-12
chr2	219,595,555	219,600,074	4520	*	8.458824914	8.786038715	8.034934641	0.743872761	1.40E-12	3.96E-12
chr2	86,193,003	86,197,740	4738	*	8.733678311	9.051668659	8.325179933	0.718776525	1.40E-12	3.97E-12
chr12	69,237,673	69,242,918	5246	*	9.434865647	9.727064917	9.068054077	0.655042512	1.40E-12	3.97E-12
chr14	103,054,608	103,060,898	6291	*	8.842840146	9.145453863	8.459429545	0.68083304	1.41E-12	3.99E-12
chr2	191,245,323	191,248,523	3201	*	8.341107315	8.660751412	7.92986846	0.719734639	1.41E-12	3.99E-12
chr7	94,001,787	94,004,987	3201	*	8.54857459	8.856571932	8.156460191	0.69433416	1.42E-12	4.00E-12
chr8	54,099,098	54,102,298	3201	*	8.412058173	8.729239917	8.004896723	0.715903795	1.42E-12	4.01E-12
chr12	54,354,857	54,361,527	6671	*	9.354757269	9.612605807	9.04057319	0.566005993	1.43E-12	4.03E-12
chr19	10,601,980	10,605,180	3201	*	7.702830039	8.074038117	7.201723273	0.849615224	1.43E-12	4.04E-12
chr21	14,380,037	14,385,677	5641	*	9.350403914	9.624164043	9.012236223	0.609008111	1.43E-12	4.04E-12
chr15	73,629,876	73,633,076	3201	*	8.950581652	9.230281807	8.603288302	0.621347618	1.44E-12	4.06E-12
chr7	2,239,955	2,244,302	4348	*	8.226210233	8.561348633	7.788883144	0.758906182	1.45E-12	4.10E-12
chr8	42,840,605	42,845,382	4778	*	8.754107456	9.075997205	8.339133864	0.729335371	1.46E-12	4.11E-12
chr5	107,570,331	107,574,279	3949	*	8.491536394	8.82512256	8.056856953	0.761423929	1.46E-12	4.12E-12
chr1	27,772,582	27,775,782	3201	*	8.246699931	8.589805143	7.795661447	0.787477322	1.47E-12	4.14E-12
chr11	36,593,563	36,596,763	3201	*	7.921312685	8.288425284	7.427673105	0.844979295	1.47E-12	4.16E-12
chr11	63,839,090	63,842,290	3201	*	8.655010248	8.964273072	8.260837542	0.69680749	1.48E-12	4.17E-12
chr13	49,441,664	49,446,611	4948	*	8.422542743	8.755789954	7.988440434	0.759397694	1.48E-12	4.17E-12
chr10	119,176,367	119,180,728	4362	*	8.061039444	8.398502621	7.619732518	0.766348452	1.48E-12	4.17E-12
chr7	55,568,782	55,572,981	4200	*	8.070160197	8.40543732	7.632596113	0.758022949	1.48E-12	4.18E-12
chr19	39,537,339	39,540,539	3201	*	8.738925269	9.026708996	8.379058439	0.640851092	1.49E-12	4.21E-12
chr3	149,127,668	149,132,173	4506	*	8.451606765	8.769582299	8.043132896	0.716389327	1.50E-12	4.23E-12
chr4	55,634,097	55,639,204	5108	*	8.905833121	9.18758617	8.555363649	0.627878267	1.51E-12	4.25E-12
chr15	84,746,017	84,751,187	5171	*	8.597186822	8.895773712	8.220231261	0.669969268	1.51E-12	4.25E-12
chr14	49,890,714	49,896,721	6008	*	9.716671055	10.0012669	9.361784296	0.635003924	1.51E-12	4.26E-12
chr7	99,323,597	99,328,322	4726	*	8.53015676	8.83851887	8.137449553	0.694864282	1.51E-12	4.26E-12
chr17	17,969,695	17,974,804	5110	*	8.341598304	8.656160024	7.938755125	0.706383795	1.52E-12	4.27E-12
chr9	126,860,049	126,863,249	3201	*	8.120787543	8.457115106	7.681426871	0.766126604	1.52E-12	4.28E-12
chr7	32,493,159	32,498,106	4948	*	8.711783809	9.023078088	8.314296991	0.703278902	1.52E-12	4.28E-12
chr4	76,946,692	76,949,892	3201	*	7.890087558	8.257225522	7.396401916	0.845849597	1.53E-12	4.29E-12
chr12	48,786,437	48,789,637	3201	*	8.045069468	8.384635433	7.6001477	0.773924105	1.53E-12	4.29E-12
chr3	156,674,750	156,677,950	3201	*	8.382757199	8.721830876	7.938682995	0.77718285	1.53E-12	4.31E-12
chr21	37,263,889	37,270,072	6184	*	9.069595596	9.361026706	8.703996118	0.652249195	1.55E-12	4.35E-12
chr4	70,702,337	70,711,045	8709	*	9.846071565	10.10269629	9.533704908	0.565708821	1.55E-12	4.37E-12
chr12	123,973,035	123,977,359	4325	*	8.700518946	9.002069811	8.318816666	0.673370415	1.55E-12	4.37E-12
chr20	2,797,970	2,802,596	4627	*	8.007037897	8.354431432	7.548532906	0.796558635	1.56E-12	4.38E-12
chr2	235,087,444	235,090,644	3201	*	7.600281217	7.99741677	7.050469664	0.919298714	1.56E-12	4.38E-12
chr9	33,158,601	33,161,801	3201	*	7.869164813	8.25723141	7.336677028	0.903566363	1.56E-12	4.39E-12
chr2	27,354,266	27,359,543	5278	*	9.033803065	9.343402192	8.639082562	0.699511389	1.57E-12	4.41E-12
chr13	30,571,443	30,574,643	3201	*	6.985412765	7.478396238	6.230659534	1.196179936	1.58E-12	4.44E-12
chr12	53,267,323	53,270,523	3201	*	7.843474022	8.222828364	7.327334495	0.881728154	1.58E-12	4.45E-12
chr22	17,636,369	17,641,239	4871	*	8.590622732	8.900006006	8.196253864	0.69791054	1.59E-12	4.46E-12
chr15	74,889,174	74,892,374	3201	*	7.855344704	8.212196028	7.380154856	0.818382976	1.60E-12	4.48E-12
chr17	39,398,880	39,402,080	3201	*	8.262959197	8.589104893	7.840864846	0.737847333	1.62E-12	4.54E-12
chr12	123,601,353	123,604,553	3201	*	8.097355594	8.433074366	7.659036582	0.762876048	1.62E-12	4.55E-12
chr5	107,659,009	107,669,492	10484	*	10.44565176	10.70258038	10.13283416	0.566067764	1.64E-12	4.58E-12
chr12	92,139,932	92,143,132	3201	*	10.09336314	10.33319655	9.805551608	0.525227972	1.64E-12	4.59E-12
chr12	79,931,594	79,937,701	6108	*	9.739854984	10.01231289	9.40367521	0.605069856	1.64E-12	4.59E-12
chr20	25,387,826	25,393,057	5232	*	8.222835025	8.548726605	7.801167424	0.737730653	1.65E-12	4.63E-12
chr11	94,740,163	94,743,363	3201	*	7.962898264	8.325893018	7.476706709	0.832600277	1.66E-12	4.65E-12
chr3	127,597,288	127,600,488	3201	*	8.443032592	8.768241427	8.022510559	0.734897953	1.66E-12	4.65E-12
chr11	72,100,791	72,103,991	3201	*	8.205092602	8.535804643	7.775295289	0.746426359	1.66E-12	4.65E-12
chr20	37,176,366	37,183,284	6919	*	9.118625478	9.396904979	8.773523361	0.615373558	1.66E-12	4.65E-12
chr22	31,487,336	31,492,442	5107	*	8.878305186	9.185511264	8.487475377	0.693882788	1.67E-12	4.68E-12
chr4	15,651,503	15,655,890	4388	*	9.389337147	9.650053642	9.070878951	0.574565059	1.67E-12	4.68E-12
chr16	23,638,862	23,643,970	5109	*	8.738889498	9.030768694	8.37258318	0.650848588	1.69E-12	4.72E-12
chr18	74,594,649	74,600,610	5962	*	9.221784676	9.513155375	8.856280451	0.65053822	1.69E-12	4.74E-12
chr3	48,683,273	48,686,473	3201	*	7.50568659	7.896197034	6.968561621	0.903595865	1.70E-12	4.75E-12
chr13	100,232,793	100,235,993	3201	*	7.934165197	8.29737764	7.447581395	0.827334601	1.71E-12	4.77E-12
chr6	157,822,936	157,826,136	3201	*	8.05960301	8.435186939	7.550451271	0.867958844	1.71E-12	4.79E-12
chr4	56,384,682	56,389,672	4991	*	8.966567744	9.260602918	8.596852516	0.656678104	1.72E-12	4.81E-12
chr4	153,762,770	153,766,939	4170	*	8.417888619	8.752917583	7.980748449	0.762393342	1.72E-12	4.82E-12
chr8	88,323,917	88,327,117	3201	*	9.379946145	9.672560915	9.012478256	0.654709976	1.73E-12	4.84E-12
chr2	70,103,046	70,106,647	3602	*	7.869374306	8.231260376	7.385177878	0.830415673	1.74E-12	4.85E-12
chr8	27,835,337	27,839,626	4290	*	8.642305771	8.939238161	8.267988842	0.666169203	1.75E-12	4.88E-12
chr14	102,589,628	102,596,579	6952	*	9.053545071	9.345369794	8.687324714	0.65333071	1.76E-12	4.90E-12
chr4	108,648,535	108,653,463	4929	*	9.106199119	9.38566431	8.759268561	0.621587147	1.76E-12	4.90E-12
chr19	43,593,966	43,598,690	4725	*	8.822830657	9.114620707	8.45666501	0.654509204	1.76E-12	4.91E-12
chr7	100,429,126	100,433,538	4413	*	8.212476292	8.549279326	7.772301248	0.761710338	1.77E-12	4.92E-12
chr3	14,945,050	14,950,687	5638	*	9.070900252	9.364379449	8.702065364	0.65902479	1.77E-12	4.94E-12
chr14	59,917,292	59,920,492	3201	*	8.680517159	9.006179247	8.259234782	0.73920644	1.79E-12	4.99E-12
chr14	69,189,557	69,193,897	4341	*	8.226715066	8.566491008	7.781431547	0.771018024	1.79E-12	5.00E-12
chr10	96,829,999	96,836,119	6121	*	8.989032772	9.268553741	8.642016105	0.620703886	1.80E-12	5.00E-12
chr16	11,848,945	11,853,897	4953	*	8.749683584	9.045331243	8.37741017	0.662575954	1.80E-12	5.01E-12
chr9	95,508,724	95,513,535	4812	*	9.271068863	9.546467925	8.930392789	0.613848821	1.81E-12	5.04E-12
chr10	97,426,564	97,429,764	3201	*	8.837908286	9.133872682	8.465131503	0.664843245	1.82E-12	5.06E-12
chr18	3,621,712	3,626,291	4580	*	8.265071955	8.625195709	7.784038086	0.824654587	1.84E-12	5.13E-12
chr2	169,692,223	169,696,608	4386	*	8.591469925	8.91308829	8.176948493	0.727848391	1.84E-12	5.13E-12
chr17	7,882,146	7,889,962	7817	*	9.39933368	9.680485533	9.049795538	0.627991402	1.85E-12	5.14E-12
chr14	20,340,432	20,345,732	5301	*	8.511735624	8.822906532	8.114450423	0.697548669	1.87E-12	5.20E-12
chr13	23,977,438	23,982,619	5182	*	8.845118122	9.12899451	8.491351389	0.632851732	1.91E-12	5.31E-12
chr10	84,328,230	84,332,848	4619	*	8.790844891	9.103569858	8.391016667	0.707468708	1.92E-12	5.33E-12
chr20	3,207,361	3,211,767	4407	*	8.344748807	8.665127886	7.932289311	0.721840811	1.92E-12	5.34E-12
chr19	6,739,225	6,742,425	3201	*	7.944066419	8.321443196	7.43159845	0.878606167	1.94E-12	5.40E-12
chr1	35,268,261	35,272,779	4519	*	8.449076514	8.780958981	8.017294227	0.753503615	1.95E-12	5.41E-12
chr2	101,001,988	101,005,188	3201	*	8.390563965	8.72955654	7.946629318	0.769163438	1.96E-12	5.44E-12
chr11	44,095,193	44,098,393	3201	*	7.607158337	7.992397812	7.080006727	0.883120944	1.96E-12	5.45E-12
chr5	57,171,205	57,174,405	3201	*	8.088357802	8.425441862	7.647701082	0.766030075	1.96E-12	5.45E-12
chr13	78,656,279	78,659,479	3201	*	8.353886361	8.710911344	7.878387313	0.817511563	1.97E-12	5.46E-12
chr3	131,500,245	131,504,866	4622	*	9.142637578	9.443550599	8.761958931	0.673403903	1.97E-12	5.47E-12
chr17	16,216,447	16,219,647	3201	*	8.520148944	8.838264092	8.111444048	0.721151351	2.02E-12	5.60E-12
chr16	31,140,463	31,143,663	3201	*	7.106150185	7.553124779	6.455110906	1.068071828	2.02E-12	5.60E-12
chr1	205,119,572	205,124,268	4697	*	8.884074493	9.167868422	8.53043604	0.631758922	2.02E-12	5.60E-12
chr12	123,581,590	123,587,184	5595	*	8.982717095	9.28370014	8.601926127	0.673727482	2.03E-12	5.63E-12
chr19	34,998,135	35,002,886	4752	*	8.183630678	8.516054394	7.750928993	0.754071123	2.04E-12	5.65E-12
chr3	165,192,331	165,197,202	4872	*	8.891277781	9.181210308	8.52803816	0.649396525	2.05E-12	5.67E-12
chr1	154,867,162	154,870,715	3554	*	7.963977872	8.31117333	7.505819099	0.791508027	2.06E-12	5.71E-12
chr5	129,094,123	129,097,323	3201	*	7.703594097	8.079506732	7.19383523	0.869447891	2.07E-12	5.73E-12
chr11	63,765,753	63,769,457	3705	*	7.852231528	8.210008564	7.375392253	0.819694556	2.08E-12	5.75E-12
chr7	44,200,445	44,203,645	3201	*	8.315471468	8.650533669	7.878274532	0.758975349	2.09E-12	5.78E-12
chr8	28,500,455	28,503,655	3201	*	8.349794687	8.672213755	7.933938527	0.726838984	2.09E-12	5.78E-12
chr4	83,482,753	83,487,050	4298	*	7.939675298	8.303398238	7.452170998	0.836956698	2.09E-12	5.80E-12
chr6	122,399,303	122,402,503	3201	*	8.726280354	9.031630956	8.338455608	0.685624294	2.13E-12	5.91E-12
chr1	153,983,741	153,988,284	4544	*	8.618304628	8.936384803	8.20965761	0.718227029	2.14E-12	5.92E-12
chr3	184,156,035	184,159,235	3201	*	8.543438001	8.856040186	8.143810955	0.702549989	2.14E-12	5.93E-12
chr11	3,838,607	3,841,807	3201	*	7.724990134	8.101697836	7.213761128	0.873303003	2.15E-12	5.94E-12
chr18	7,567,291	7,570,491	3201	*	7.584693306	7.970319641	7.056813281	0.897473267	2.15E-12	5.95E-12
chr17	48,105,623	48,110,099	4477	*	8.403701612	8.721494334	7.995530167	0.715294866	2.16E-12	5.96E-12
chr14	24,229,668	24,236,186	6519	*	9.135015746	9.419043804	8.781013017	0.630765346	2.16E-12	5.98E-12
chr9	6,013,004	6,016,204	3201	*	8.625813105	8.929988174	8.239886979	0.680693679	2.16E-12	5.98E-12
chr17	21,211,436	21,216,658	5223	*	8.74744517	9.048902723	8.365892714	0.675759509	2.18E-12	6.02E-12
chr5	34,005,468	34,010,466	4999	*	8.783249666	9.066014733	8.431210212	0.627944157	2.18E-12	6.03E-12
chr1	1,613,028	1,616,228	3201	*	8.139559765	8.477912245	7.696725811	0.769722858	2.21E-12	6.09E-12
chr11	67,389,739	67,393,892	4154	*	8.205998653	8.531642837	7.784746322	0.737712888	2.21E-12	6.10E-12
chr17	42,271,722	42,276,505	4784	*	9.137888586	9.409765339	8.802594517	0.601525577	2.22E-12	6.11E-12
chr3	71,243,255	71,246,981	3727	*	8.312520104	8.63706184	7.893115987	0.736199848	2.22E-12	6.13E-12
chr10	118,338,679	118,342,995	4317	*	8.718091731	9.054415	8.27873841	0.760416603	2.23E-12	6.15E-12
chr16	50,065,267	50,068,467	3201	*	7.60146921	8.000080955	7.048807601	0.927877058	2.23E-12	6.16E-12
chr6	52,361,691	52,364,891	3201	*	7.683503964	8.0556744	7.180633842	0.859808346	2.23E-12	6.16E-12
chr5	134,409,214	134,412,414	3201	*	8.31535594	8.640299048	7.895279375	0.733457389	2.24E-12	6.17E-12
chr2	234,952,365	234,955,565	3201	*	8.603101605	8.922168469	8.192820251	0.718843849	2.24E-12	6.18E-12
chr21	26,570,583	26,573,783	3201	*	7.979167353	8.332892678	7.50952571	0.81216026	2.26E-12	6.24E-12
chr3	158,109,341	158,112,541	3201	*	8.197387294	8.533870837	7.757759546	0.76513556	2.27E-12	6.27E-12
chr16	10,943,744	10,946,944	3201	*	7.961925086	8.346106908	7.436762053	0.891340435	2.28E-12	6.28E-12
chr12	69,473,424	69,476,624	3201	*	8.225174925	8.552491931	7.801110933	0.741139346	2.28E-12	6.28E-12
chr2	202,030,140	202,039,436	9297	*	10.11169351	10.3628726	9.807367697	0.551848431	2.30E-12	6.33E-12
chr19	8,442,881	8,450,445	7565	*	9.318755552	9.597167213	8.973449822	0.61938713	2.33E-12	6.40E-12
chr6	158,999,058	159,002,258	3201	*	8.130590155	8.488281353	7.65390395	0.816899389	2.34E-12	6.45E-12
chr7	112,202,933	112,209,090	6158	*	9.104388721	9.395826586	8.738778592	0.649333509	2.35E-12	6.46E-12
chr15	80,151,957	80,155,157	3201	*	7.660561963	8.078369482	7.070043417	0.98666622	2.35E-12	6.47E-12
chr15	72,225,598	72,230,334	4737	*	9.010950821	9.313966488	8.626893311	0.681709222	2.36E-12	6.48E-12
chr10	72,156,628	72,160,244	3617	*	7.91125876	8.271830679	7.429421664	0.828520165	2.36E-12	6.48E-12
chr1	222,709,358	222,715,463	6106	*	9.024963462	9.308333688	8.671983856	0.630270433	2.36E-12	6.49E-12
chr2	196,638,963	196,642,163	3201	*	8.084007462	8.431821262	7.624767455	0.796194006	2.37E-12	6.51E-12
chr17	48,098,165	48,102,016	3852	*	8.234882334	8.562697497	7.809979353	0.743808545	2.37E-12	6.52E-12
chr14	88,321,285	88,324,485	3201	*	8.001689595	8.346773953	7.547212728	0.788647299	2.39E-12	6.55E-12
chr19	57,849,193	57,852,393	3201	*	7.462320027	7.869247673	6.893441737	0.956438771	2.39E-12	6.57E-12
chr10	91,921,773	91,926,649	4877	*	9.271128814	9.533442554	8.950281044	0.580959978	2.40E-12	6.58E-12
chr1	32,814,701	32,820,236	5536	*	9.167685629	9.47004836	8.784678733	0.677436042	2.40E-12	6.59E-12
chr5	75,334,541	75,341,990	7450	*	10.11952054	10.36433095	9.824503944	0.53644747	2.42E-12	6.64E-12
chr20	13,782,532	13,787,507	4976	*	9.299306222	9.595017902	8.926931085	0.664151138	2.42E-12	6.64E-12
chr17	2,591,381	2,597,410	6030	*	9.514478535	9.767649501	9.2072203	0.558787966	2.42E-12	6.65E-12
chr9	122,929,148	122,934,558	5411	*	9.491097304	9.76006327	9.16022589	0.59495188	2.42E-12	6.65E-12
chr2	55,691,069	55,695,707	4639	*	8.118014636	8.453914647	7.679385644	0.766509593	2.43E-12	6.67E-12
chr1	95,115,435	95,118,635	3201	*	7.360032018	7.763205739	6.798508344	0.936541512	2.43E-12	6.67E-12
chr10	31,925,540	31,931,416	5877	*	9.305033826	9.582489885	8.961199289	0.615921209	2.44E-12	6.68E-12
chr6	111,684,335	111,688,600	4266	*	8.405091725	8.750802416	7.949524033	0.788004387	2.44E-12	6.68E-12
chr11	119,206,141	119,210,584	4444	*	8.771323227	9.057784301	8.413526049	0.63915861	2.45E-12	6.71E-12
chr8	47,260,257	47,263,457	3201	*	7.828057053	8.216311927	7.295212822	0.905617386	2.45E-12	6.72E-12
chr9	35,077,483	35,081,940	4458	*	8.551732789	8.871649473	8.140041422	0.722955155	2.46E-12	6.72E-12
chr1	33,337,709	33,345,230	7522	*	9.366545318	9.654820613	9.005908054	0.643792181	2.47E-12	6.76E-12
chr15	85,380,401	85,383,601	3201	*	8.351292373	8.679053923	7.926479726	0.745119528	2.48E-12	6.80E-12
chr14	24,366,145	24,369,345	3201	*	7.692386012	8.08723537	7.146971563	0.909496413	2.49E-12	6.82E-12
chr2	219,227,271	219,232,198	4928	*	8.59300572	8.897649694	8.206322743	0.6834275	2.50E-12	6.84E-12
chr1	169,425,134	169,429,357	4224	*	8.579134576	8.881012793	8.196906492	0.678055431	2.51E-12	6.87E-12
chr16	28,209,111	28,212,311	3201	*	8.4034959	8.725880309	7.987697555	0.727573129	2.52E-12	6.90E-12
chr20	64,077,714	64,080,914	3201	*	7.39522736	7.803041869	6.824603251	0.9575947	2.53E-12	6.91E-12
chr6	108,293,040	108,297,375	4336	*	8.352561445	8.681972806	7.924964927	0.741553554	2.58E-12	7.05E-12
chr1	7,959,348	7,964,106	4759	*	8.918144878	9.192826728	8.578567383	0.608036879	2.58E-12	7.06E-12
chr11	64,775,489	64,780,985	5497	*	9.027166848	9.312492172	8.671142985	0.634534494	2.59E-12	7.07E-12
chr15	78,564,983	78,568,183	3201	*	7.960886407	8.317643468	7.485864351	0.81856206	2.62E-12	7.16E-12
chr1	29,178,799	29,181,999	3201	*	8.957870699	9.251162946	8.589331632	0.658047047	2.63E-12	7.18E-12
chr7	129,433,744	129,436,944	3201	*	7.882148348	8.234978512	7.414089359	0.803365567	2.65E-12	7.24E-12
chrX	100,634,108	100,637,308	3201	*	7.742441373	8.130238631	7.210463268	0.892602712	2.67E-12	7.29E-12
chr10	46,021,324	46,024,524	3201	*	7.704390633	8.082534474	7.190500238	0.86997276	2.68E-12	7.31E-12
chr10	22,622,674	22,628,196	5523	*	8.702684664	9.015380592	8.302904025	0.706561925	2.68E-12	7.31E-12
chr14	73,056,349	73,061,360	5012	*	8.995822799	9.285573909	8.632868432	0.646339062	2.68E-12	7.32E-12
chr10	24,208,081	24,211,281	3201	*	8.35088294	8.674775916	7.932564682	0.730418755	2.68E-12	7.32E-12
chr17	4,701,484	4,704,684	3201	*	8.41803603	8.748141038	7.9892665	0.747526786	2.71E-12	7.39E-12
chr7	33,106,658	33,109,858	3201	*	8.42723216	8.740565316	8.02640674	0.709202398	2.72E-12	7.41E-12
chr14	50,394,879	50,398,079	3201	*	7.528122666	7.938631451	6.952175167	0.959951715	2.72E-12	7.41E-12
chr12	4,646,836	4,651,648	4813	*	9.103771845	9.381597318	8.759368873	0.617228358	2.73E-12	7.45E-12
chr10	68,469,273	68,472,473	3201	*	8.664578806	8.956125593	8.298796903	0.651805219	2.74E-12	7.46E-12
chr9	92,323,042	92,328,175	5134	*	9.068742551	9.380499769	8.670498776	0.701676781	2.74E-12	7.46E-12
chr2	64,016,451	64,019,651	3201	*	8.566425689	8.886299682	8.154805206	0.718724662	2.75E-12	7.49E-12
chr6	26,233,622	26,236,822	3201	*	7.87988584	8.23555814	7.406792513	0.81005192	2.76E-12	7.51E-12
chr4	22,512,724	22,515,924	3201	*	8.347290646	8.658674218	7.949657875	0.698201086	2.76E-12	7.51E-12
chr3	39,049,967	39,054,788	4822	*	8.736289798	9.029755397	8.367476428	0.653934759	2.76E-12	7.52E-12
chr16	46,828,105	46,831,305	3201	*	8.375368203	8.69514912	7.963902247	0.724726897	2.76E-12	7.52E-12
chr3	52,285,579	52,289,855	4277	*	8.150138728	8.4857965	7.711924021	0.758161527	2.76E-12	7.52E-12
chr12	14,415,872	14,419,981	4110	*	8.464775617	8.77097701	8.075574216	0.686658083	2.77E-12	7.54E-12
chr11	120,333,838	120,337,038	3201	*	7.937941566	8.300995601	7.451643209	0.827368317	2.77E-12	7.54E-12
chr5	147,506,923	147,510,123	3201	*	8.735089641	9.020815971	8.378440071	0.636712224	2.78E-12	7.55E-12
chr17	76,733,552	76,736,752	3201	*	9.500801525	9.760588632	9.183730715	0.57355242	2.79E-12	7.59E-12
chr17	69,500,834	69,504,034	3201	*	7.729971632	8.122258422	7.189461728	0.916465979	2.79E-12	7.59E-12
chr20	18,464,817	18,469,787	4971	*	8.900972121	9.198790357	8.525243404	0.668376327	2.79E-12	7.59E-12
chr3	69,737,355	69,740,555	3201	*	7.868204641	8.230048836	7.384083486	0.827530449	2.80E-12	7.60E-12
chr6	155,312,106	155,316,861	4756	*	8.584921383	8.908712641	8.166773255	0.735404511	2.81E-12	7.62E-12
chr16	67,245,020	67,249,695	4676	*	8.546408011	8.851576454	8.158877737	0.685151959	2.81E-12	7.63E-12
chr5	78,645,631	78,648,831	3201	*	8.278102642	8.610056896	7.846198466	0.753397785	2.82E-12	7.65E-12
chr6	43,514,724	43,519,545	4822	*	8.952680813	9.237409007	8.597587853	0.630557672	2.83E-12	7.68E-12
chr8	68,329,883	68,333,680	3798	*	8.095316434	8.441094912	7.639630604	0.788694673	2.84E-12	7.71E-12
chr21	39,310,678	39,316,355	5678	*	8.446651054	8.790362238	7.994561181	0.782551423	2.86E-12	7.76E-12
chr8	104,586,167	104,589,367	3201	*	8.536708117	8.842804651	8.147676501	0.689405576	2.86E-12	7.77E-12
chr11	117,874,166	117,878,720	4555	*	8.314042939	8.628018853	7.912162438	0.706808955	2.87E-12	7.77E-12
chr19	1,171,620	1,174,820	3201	*	7.500466857	7.891922139	6.961542951	0.911277404	2.87E-12	7.78E-12
chr6	109,438,484	109,441,684	3201	*	7.580513245	7.975198844	7.035412975	0.916739068	2.89E-12	7.83E-12
chr1	236,140,240	236,145,945	5706	*	8.485506162	8.814441365	8.058713986	0.745231868	2.90E-12	7.86E-12
chr6	5,083,494	5,086,694	3201	*	7.689569529	8.090271391	7.132857904	0.940024777	2.91E-12	7.88E-12
chr17	34,959,366	34,964,488	5123	*	8.891346103	9.182259564	8.526562492	0.651185956	2.92E-12	7.90E-12
chr20	41,137,594	41,140,794	3201	*	8.473370285	8.778507878	8.085889871	0.682682032	2.92E-12	7.91E-12
chr17	18,312,226	18,315,426	3201	*	8.502779565	8.815374915	8.103163719	0.706266895	2.92E-12	7.91E-12
chr11	6,680,747	6,685,487	4741	*	8.595111708	8.916939696	8.180241038	0.7251458	2.92E-12	7.91E-12
chr20	18,137,231	18,140,431	3201	*	8.387377472	8.69776271	7.991375179	0.697794066	2.93E-12	7.95E-12
chr1	99,969,172	99,972,372	3201	*	7.882818294	8.253870419	7.381996971	0.850143383	2.95E-12	7.99E-12
chr20	25,621,370	25,624,570	3201	*	7.798970775	8.1572849	7.321173167	0.822157381	2.95E-12	7.99E-12
chr17	81,830,625	81,835,591	4967	*	8.115495194	8.462723902	7.657278312	0.797379062	2.96E-12	8.01E-12
chr19	39,405,778	39,410,833	5056	*	8.490944108	8.811067235	8.078909878	0.726349194	2.97E-12	8.04E-12
chr2	60,879,092	60,884,900	5809	*	9.009804544	9.320333855	8.613567137	0.701920126	2.98E-12	8.05E-12
chr6	84,225,237	84,228,437	3201	*	8.189545369	8.521312783	7.757958397	0.750369703	2.98E-12	8.05E-12
chr3	18,421,608	18,425,325	3718	*	8.568345115	8.899326029	8.138092192	0.749660226	2.98E-12	8.05E-12
chr22	43,140,493	43,143,693	3201	*	7.673426357	8.059206694	7.145256209	0.896549924	2.98E-12	8.05E-12
chr15	62,885,342	62,888,542	3201	*	7.56556023	7.96316915	7.014835685	0.930707144	2.98E-12	8.06E-12
chr3	139,531,891	139,536,087	4197	*	8.027461555	8.378161685	7.563157592	0.804837553	2.99E-12	8.07E-12
chr1	40,707,157	40,712,012	4856	*	9.712744171	9.980454352	9.383773877	0.593955153	3.02E-12	8.16E-12
chr16	30,923,445	30,926,645	3201	*	7.590681667	7.973760834	7.067587357	0.885417255	3.02E-12	8.16E-12
chr1	9,539,017	9,542,217	3201	*	7.649592059	8.033341785	7.125240236	0.889244207	3.03E-12	8.18E-12
chr16	3,398,646	3,403,544	4899	*	8.382534797	8.70229899	7.971096603	0.72378128	3.05E-12	8.23E-12
chr4	25,376,400	25,379,600	3201	*	7.849450935	8.211839369	7.364351014	0.828013069	3.05E-12	8.23E-12
chr11	64,282,268	64,286,637	4370	*	8.289879168	8.633629734	7.837720924	0.784753189	3.06E-12	8.24E-12
chr1	181,019,808	181,023,008	3201	*	8.746136387	9.047849297	8.364173865	0.678520226	3.06E-12	8.25E-12
chr9	100,473,761	100,477,688	3928	*	8.359254461	8.684755885	7.938241675	0.736474139	3.07E-12	8.28E-12
chr17	44,943,650	44,948,014	4365	*	8.951235118	9.250666134	8.572930295	0.674371548	3.07E-12	8.28E-12
chr5	146,447,051	146,450,251	3201	*	8.9088228	9.223063364	8.506507516	0.707777462	3.09E-12	8.32E-12
chr13	110,715,453	110,718,653	3201	*	8.849700795	9.156108478	8.460165278	0.690359335	3.10E-12	8.34E-12
chr17	61,925,378	61,928,578	3201	*	8.218708736	8.557317649	7.775433985	0.768280764	3.10E-12	8.35E-12
chr15	40,593,829	40,597,029	3201	*	8.520715875	8.83976062	8.110471191	0.721881849	3.12E-12	8.39E-12
chr14	103,331,472	103,337,223	5752	*	8.882975383	9.189026763	8.494016871	0.689544102	3.13E-12	8.42E-12
chr20	63,828,357	63,831,557	3201	*	7.789749744	8.164716833	7.281736261	0.858828411	3.13E-12	8.42E-12
chr12	6,923,060	6,927,794	4735	*	8.449137494	8.780260749	8.01864328	0.754296911	3.14E-12	8.46E-12
chr1	46,602,196	46,605,396	3201	*	7.531602327	7.929405902	6.980502094	0.927352246	3.17E-12	8.54E-12
chr6	4,015,968	4,024,506	8539	*	10.24948776	10.50976273	9.93168895	0.574572525	3.23E-12	8.68E-12
chr2	37,319,633	37,324,788	5156	*	9.263614708	9.531598082	8.934231182	0.594538431	3.24E-12	8.72E-12
chr17	57,576,068	57,579,886	3819	*	8.226150414	8.550673294	7.806777874	0.732139506	3.28E-12	8.81E-12
chr22	30,665,546	30,668,746	3201	*	7.652077595	8.06663503	7.068074745	0.970012544	3.28E-12	8.82E-12
chr9	37,573,948	37,578,344	4397	*	8.533582998	8.836989525	8.148895973	0.681540398	3.35E-12	9.00E-12
chr7	100,865,843	100,869,680	3838	*	7.808558151	8.198028767	7.273409031	0.90355711	3.37E-12	9.05E-12
chr17	7,477,081	7,481,769	4689	*	8.495643823	8.84562572	8.032602583	0.804279888	3.37E-12	9.06E-12
chr19	14,528,860	14,532,060	3201	*	8.095867091	8.434257071	7.65296869	0.769616333	3.40E-12	9.13E-12
chr18	47,147,704	47,152,633	4930	*	8.714429291	9.00124844	8.356072286	0.636313177	3.41E-12	9.15E-12
chr3	52,895,279	52,898,479	3201	*	7.850813914	8.230035918	7.334920533	0.879543666	3.42E-12	9.18E-12
chr1	205,225,783	205,230,294	4512	*	8.264523744	8.595595475	7.83411688	0.746634793	3.43E-12	9.22E-12
chr2	47,401,164	47,405,831	4668	*	8.312665173	8.645699204	7.878925655	0.758056415	3.44E-12	9.23E-12
chr4	118,684,708	118,687,908	3201	*	8.822476912	9.120267942	8.446791588	0.665456187	3.45E-12	9.26E-12
chr22	45,669,762	45,674,612	4851	*	8.743393735	9.051758407	8.350682362	0.696711251	3.46E-12	9.28E-12
chr18	45,964,982	45,969,472	4491	*	8.274480416	8.598625763	7.855739908	0.736743938	3.46E-12	9.28E-12
chr16	23,450,562	23,453,762	3201	*	7.769037446	8.159915678	7.231212631	0.907467011	3.47E-12	9.31E-12
chr15	82,748,312	82,752,969	4658	*	8.83382515	9.140010236	8.444650156	0.69122158	3.48E-12	9.32E-12
chr8	95,268,809	95,272,009	3201	*	7.644644555	8.029260882	7.118665083	0.88809098	3.49E-12	9.35E-12
chr19	56,138,828	56,143,740	4913	*	8.135628347	8.502503864	7.642419203	0.845058493	3.50E-12	9.39E-12
chr12	9,647,399	9,650,599	3201	*	8.725115957	9.020035951	8.353997889	0.659010186	3.51E-12	9.40E-12
chr11	129,893,099	129,896,299	3201	*	8.108360368	8.439934654	7.677101158	0.749406566	3.51E-12	9.41E-12
chr3	124,884,158	124,887,358	3201	*	7.98211549	8.334413249	7.514996513	0.808791247	3.52E-12	9.42E-12
chr10	71,838,461	71,844,042	5582	*	9.206059307	9.490576326	8.851295324	0.635102841	3.52E-12	9.42E-12
chr17	17,476,300	17,480,722	4423	*	8.5697547	8.893936234	8.15095363	0.733667472	3.52E-12	9.42E-12
chr22	27,916,166	27,922,359	6194	*	9.4997018	9.791681653	9.13323662	0.652324548	3.53E-12	9.43E-12
chr3	143,968,950	143,972,150	3201	*	7.613038373	7.991872692	7.097865716	0.871808341	3.53E-12	9.44E-12
chr19	38,208,651	38,211,851	3201	*	7.757180282	8.119915887	7.271455459	0.83487721	3.54E-12	9.46E-12
chr13	40,768,609	40,771,809	3201	*	8.331151982	8.643913968	7.931263092	0.702708063	3.54E-12	9.47E-12
chr4	152,935,364	152,938,564	3201	*	8.107231759	8.453416445	7.650837689	0.795700014	3.54E-12	9.47E-12
chr1	203,861,112	203,864,312	3201	*	8.634439	8.961668866	8.210521688	0.74126425	3.59E-12	9.59E-12
chr2	186,587,972	186,593,094	5123	*	9.055050912	9.354052898	8.677432112	0.671204626	3.59E-12	9.59E-12
chr8	54,018,896	54,022,096	3201	*	8.530616565	8.853100664	8.114651915	0.726128354	3.60E-12	9.61E-12
chr1	226,403,647	226,408,155	4509	*	9.122367559	9.433052666	8.725875832	0.700708133	3.60E-12	9.63E-12
chrX	63,347,609	63,351,668	4060	*	8.205735968	8.529014237	7.788445366	0.731431857	3.61E-12	9.64E-12
chr4	51,840,861	51,846,902	6042	*	8.568651494	8.892801797	8.14990269	0.737145587	3.66E-12	9.77E-12
chr7	120,270,945	120,274,145	3201	*	7.652973629	8.042066099	7.118542028	0.909599014	3.68E-12	9.84E-12
chr7	72,922,798	72,927,644	4847	*	8.47512743	8.793103284	8.066653033	0.713406923	3.70E-12	9.89E-12
chr19	36,487,190	36,490,390	3201	*	7.46112138	7.853775917	6.919909199	0.907182055	3.71E-12	9.90E-12
chr14	49,859,869	49,865,059	5191	*	8.719947172	9.035987981	8.31466874	0.71389933	3.72E-12	9.93E-12
chr7	100,824,139	100,828,147	4009	*	8.184963635	8.514827489	7.756602089	0.74531251	3.74E-12	9.97E-12
chr9	122,262,615	122,267,285	4671	*	8.836590077	9.155327325	8.426855022	0.717423878	3.75E-12	9.99E-12
chr7	114,085,267	114,088,467	3201	*	7.838790166	8.193168501	7.367992275	0.811048528	3.80E-12	1.01E-11
chr2	25,875,556	25,880,473	4918	*	8.759272991	9.064222715	8.372096162	0.681633299	3.82E-12	1.02E-11
chr18	41,953,279	41,957,777	4499	*	8.708452317	8.996472852	8.348214421	0.639526505	3.83E-12	1.02E-11
chr13	30,462,049	30,468,423	6375	*	9.277727514	9.5482087	8.944556677	0.599976472	3.85E-12	1.02E-11
chr1	1,346,729	1,349,929	3201	*	7.54573058	7.932132861	7.016387836	0.899811472	3.86E-12	1.03E-11
chr4	2,533,820	2,539,641	5822	*	8.590257408	8.901042424	8.193602555	0.69954103	3.86E-12	1.03E-11
chr19	48,443,853	48,448,236	4384	*	8.061675673	8.397015671	7.624004152	0.759801528	3.87E-12	1.03E-11
chr11	63,938,258	63,942,264	4007	*	8.321655996	8.646086843	7.902437572	0.737757946	3.88E-12	1.03E-11
chr1	167,552,496	167,555,696	3201	*	7.72365266	8.103737794	7.206152693	0.876999749	3.88E-12	1.03E-11
chr11	125,568,704	125,571,904	3201	*	8.159085158	8.497893025	7.715468266	0.770109536	3.89E-12	1.04E-11
chr2	175,002,158	175,007,631	5474	*	9.381261437	9.653675515	9.045148493	0.604151388	3.90E-12	1.04E-11
chr19	2,267,362	2,274,984	7623	*	8.625272775	8.93566698	8.229255853	0.700002857	3.92E-12	1.04E-11
chr13	29,845,462	29,850,354	4893	*	9.600411251	9.868556618	9.270782603	0.592956064	3.92E-12	1.04E-11
chr7	90,402,951	90,406,151	3201	*	7.917470695	8.28443041	7.424108708	0.847100235	3.94E-12	1.05E-11
chr12	55,743,547	55,747,954	4408	*	9.028673052	9.314984323	8.671109977	0.637185531	3.97E-12	1.06E-11
chr17	3,635,676	3,638,876	3201	*	7.581962172	7.963200579	7.062311258	0.88144998	3.99E-12	1.06E-11
chr8	22,243,055	22,247,514	4460	*	8.250261325	8.568646526	7.841109381	0.71637877	3.99E-12	1.06E-11
chr7	5,423,548	5,430,295	6748	*	9.222508382	9.480745148	8.907746965	0.569583352	4.02E-12	1.07E-11
chr8	23,244,532	23,249,072	4541	*	8.357663857	8.679754964	7.94235463	0.731152243	4.03E-12	1.07E-11
chr15	74,693,749	74,698,119	4371	*	8.597952338	8.897937949	8.218759928	0.669716667	4.04E-12	1.07E-11
chr6	36,592,216	36,595,416	3201	*	7.615456931	7.991659894	7.105161494	0.864560505	4.05E-12	1.07E-11
chr4	110,190,918	110,196,081	5164	*	9.124203982	9.406682188	8.772609829	0.631358687	4.06E-12	1.08E-11
chr1	88,991,875	88,995,075	3201	*	7.642206295	8.017572824	7.133455882	0.863628771	4.06E-12	1.08E-11
chr3	38,454,389	38,457,589	3201	*	7.467030969	7.857884884	6.92925244	0.904157593	4.06E-12	1.08E-11
chr22	23,181,150	23,184,350	3201	*	8.997168605	9.269288935	8.661503423	0.602984483	4.07E-12	1.08E-11
chr11	86,300,293	86,304,643	4351	*	8.849453841	9.150042829	8.469294761	0.67439181	4.08E-12	1.08E-11
chr2	70,992,478	70,996,824	4347	*	8.245227459	8.563257642	7.836663168	0.713111038	4.08E-12	1.08E-11
chr1	38,870,890	38,875,589	4700	*	8.736388387	9.04233357	8.347601779	0.685070543	4.09E-12	1.08E-11
chr1	161,043,247	161,048,033	4787	*	8.424813661	8.732678705	8.032914173	0.685910314	4.09E-12	1.08E-11
chr2	113,753,824	113,758,972	5149	*	9.023988088	9.324432508	8.644060716	0.676676978	4.11E-12	1.09E-11
chr1	170,072,113	170,075,313	3201	*	7.935611597	8.292686426	7.460023779	0.808606605	4.13E-12	1.09E-11
chr4	88,520,921	88,525,869	4949	*	8.864061048	9.169172114	8.476623506	0.688908876	4.18E-12	1.11E-11
chr6	138,567,066	138,571,554	4489	*	9.487785089	9.741656276	9.179493613	0.554901346	4.19E-12	1.11E-11
chr12	51,023,737	51,026,937	3201	*	8.561675522	8.86534098	8.176571223	0.679822446	4.19E-12	1.11E-11
chr22	49,853,403	49,856,603	3201	*	8.097879135	8.443868958	7.641824884	0.793687079	4.20E-12	1.11E-11
chr6	108,133,053	108,136,253	3201	*	7.566060285	7.951096768	7.039290665	0.891725244	4.20E-12	1.11E-11
chr12	7,189,155	7,192,355	3201	*	7.832855617	8.192807106	7.352130309	0.824307708	4.24E-12	1.12E-11
chr11	14,356,094	14,359,294	3201	*	7.812014276	8.18422583	7.309068739	0.85437472	4.28E-12	1.13E-11
chr2	32,037,511	32,041,852	4342	*	8.094012934	8.427252654	7.659923375	0.755109182	4.29E-12	1.13E-11
chr1	157,043,382	157,046,582	3201	*	8.987425933	9.282101735	8.616695242	0.660568442	4.31E-12	1.14E-11
chr10	93,495,476	93,500,329	4854	*	8.829689783	9.139047295	8.435362873	0.697312513	4.31E-12	1.14E-11
chr17	72,118,664	72,126,908	8245	*	9.142936451	9.41631388	8.805353445	0.605672815	4.31E-12	1.14E-11
chr13	98,143,040	98,146,240	3201	*	8.186299432	8.530782268	7.73286896	0.790723984	4.32E-12	1.14E-11
chr7	96,707,354	96,710,554	3201	*	8.33950024	8.657356056	7.931224433	0.719441352	4.33E-12	1.14E-11
chr3	29,278,928	29,284,603	5676	*	9.541971898	9.824437504	9.190397301	0.627167769	4.33E-12	1.14E-11
chr17	75,011,889	75,015,089	3201	*	8.037298399	8.388424368	7.572244952	0.802756111	4.33E-12	1.14E-11
chr2	241,099,604	241,104,633	5030	*	8.694916523	9.028572642	8.260117931	0.757095701	4.34E-12	1.14E-11
chr3	47,511,037	47,514,237	3201	*	7.80678893	8.170796127	7.318771678	0.836696611	4.42E-12	1.17E-11
chr6	118,195,769	118,199,705	3937	*	8.534913179	8.847851475	8.134735303	0.706370998	4.45E-12	1.17E-11
chr11	66,614,303	66,621,965	7663	*	9.603743159	9.881542165	9.259380922	0.617475297	4.46E-12	1.18E-11
chr10	43,435,956	43,439,156	3201	*	7.573253624	7.9494506	7.062969254	0.863791528	4.46E-12	1.18E-11
chr9	469,149	472,349	3201	*	7.643931455	8.025834535	7.123038633	0.888117514	4.47E-12	1.18E-11
chr17	7,034,019	7,037,219	3201	*	7.727951106	8.090794127	7.242032855	0.830212322	4.49E-12	1.18E-11
chr2	47,781,012	47,787,230	6219	*	8.480313515	8.792477059	8.081404823	0.705049652	4.50E-12	1.19E-11
chr5	140,398,795	140,401,995	3201	*	7.706751898	8.086178155	7.19047858	0.874037521	4.51E-12	1.19E-11
chr3	180,988,711	180,991,911	3201	*	8.140095067	8.464439939	7.721020587	0.731826856	4.52E-12	1.19E-11
chr3	161,370,682	161,373,882	3201	*	7.865180101	8.223877789	7.386697494	0.824053637	4.55E-12	1.20E-11
chr20	5,116,427	5,122,074	5648	*	9.615776404	9.872535059	9.303211044	0.567437891	4.55E-12	1.20E-11
chr1	171,779,425	171,784,847	5423	*	8.345022987	8.664630594	7.933844693	0.721715049	4.56E-12	1.20E-11
chr16	48,381,948	48,387,641	5694	*	8.839243699	9.117395606	8.494338117	0.618538778	4.59E-12	1.21E-11
chr3	47,800,805	47,805,729	4925	*	8.680836289	8.97120227	8.316914745	0.646687277	4.60E-12	1.21E-11
chr7	66,114,146	66,117,346	3201	*	7.909158387	8.280397011	7.407995701	0.861982845	4.66E-12	1.23E-11
chr14	76,762,339	76,765,539	3201	*	7.959963018	8.311382163	7.494393219	0.804650312	4.67E-12	1.23E-11
chr12	753,814	757,014	3201	*	9.498948734	9.758243184	9.182612456	0.574042471	4.68E-12	1.23E-11
chr20	23,348,044	23,353,603	5560	*	8.789073856	9.075697159	8.431023087	0.63724956	4.69E-12	1.23E-11
chrX	101,390,365	101,393,565	3201	*	7.861940706	8.239236151	7.349623433	0.874370619	4.69E-12	1.23E-11
chr1	36,082,921	36,086,121	3201	*	7.443486833	7.847841527	6.879655521	0.934906432	4.69E-12	1.23E-11
chr6	57,219,528	57,224,260	4733	*	8.517247921	8.83208734	8.113948025	0.710726378	4.69E-12	1.23E-11
chr13	75,535,571	75,538,771	3201	*	8.271465398	8.598401407	7.848042552	0.735208147	4.70E-12	1.24E-11
chr4	155,374,505	155,377,705	3201	*	8.268339736	8.589602934	7.854409718	0.723949541	4.74E-12	1.25E-11
chr9	122,910,880	122,914,080	3201	*	8.61315469	8.912054972	8.235698439	0.669716461	4.79E-12	1.26E-11
chr1	15,151,481	15,154,681	3201	*	7.747031281	8.146565053	7.192585187	0.932869324	4.81E-12	1.26E-11
chr6	111,887,737	111,891,466	3730	*	8.289794827	8.603137045	7.888954541	0.702952362	4.82E-12	1.27E-11
chr10	623,593	626,793	3201	*	7.470964916	7.863203724	6.930546606	0.907915686	4.84E-12	1.27E-11
chr5	123,512,090	123,515,290	3201	*	8.393964066	8.702269569	8.00134888	0.68760283	4.85E-12	1.27E-11
chr20	35,951,476	35,956,841	5366	*	8.858620643	9.151130446	8.491318604	0.654800124	4.86E-12	1.27E-11
chr17	45,058,914	45,063,560	4647	*	9.013995867	9.316938459	8.630056	0.680566699	4.86E-12	1.27E-11
chr14	96,797,155	96,800,355	3201	*	8.90593631	9.222591857	8.499643794	0.713044702	4.87E-12	1.28E-11
chr2	98,444,354	98,447,554	3201	*	8.124533416	8.455935994	7.693565518	0.74876808	4.89E-12	1.28E-11
chr5	138,752,956	138,756,156	3201	*	8.184450848	8.525903787	7.736273006	0.776710193	4.92E-12	1.29E-11
chr13	95,298,952	95,302,152	3201	*	7.54300677	7.948014273	6.977897463	0.945457106	4.93E-12	1.29E-11
chr9	134,133,501	134,138,668	5168	*	8.366184283	8.691978567	7.94468002	0.737860651	4.97E-12	1.30E-11
chr8	42,152,413	42,155,613	3201	*	7.794871298	8.152513733	7.318272039	0.815711771	4.98E-12	1.30E-11
chr1	1,019,550	1,022,750	3201	*	7.500835693	7.883187605	6.97910332	0.883023242	4.98E-12	1.30E-11
chr9	125,748,906	125,752,106	3201	*	9.630897523	9.891056386	9.313272023	0.573647014	5.00E-12	1.31E-11
chr15	40,323,879	40,329,944	6066	*	9.196265044	9.480094876	8.842570742	0.631200619	5.00E-12	1.31E-11
chr1	113,902,578	113,907,529	4952	*	8.57220325	8.886791062	8.169317167	0.710646823	5.03E-12	1.32E-11
chr16	68,085,692	68,088,892	3201	*	8.991055484	9.290381825	8.612918087	0.672946453	5.04E-12	1.32E-11
chr10	128,123,358	128,126,558	3201	*	8.687426492	8.993464082	8.298490302	0.690843115	5.05E-12	1.32E-11
chr11	3,162,942	3,166,142	3201	*	7.823642173	8.174898527	7.358359122	0.803966922	5.05E-12	1.32E-11
chr13	46,553,416	46,556,616	3201	*	8.042791115	8.40856455	7.551580263	0.838542181	5.06E-12	1.33E-11
chr7	106,109,229	106,112,429	3201	*	8.892549467	9.167391599	8.552726581	0.611105325	5.08E-12	1.33E-11
chr14	50,113,348	50,118,438	5091	*	8.830462811	9.143565585	8.43001526	0.704694473	5.14E-12	1.35E-11
chr1	155,205,787	155,211,336	5550	*	8.78452942	9.073271957	8.423159221	0.643155151	5.17E-12	1.35E-11
chr4	76,210,966	76,215,846	4881	*	8.769214277	9.066127223	8.394928312	0.664873807	5.17E-12	1.35E-11
chr4	123,394,896	123,398,608	3713	*	7.986903732	8.342412069	7.514101583	0.819706672	5.17E-12	1.35E-11
chr11	13,666,301	13,671,476	5176	*	8.56501378	8.860231061	8.193423878	0.659404536	5.20E-12	1.36E-11
chr1	87,328,877	87,337,442	8566	*	9.80181421	10.04843964	9.504154861	0.541452887	5.23E-12	1.37E-11
chr20	5,607,907	5,611,107	3201	*	9.042545787	9.325032582	8.690938307	0.630398809	5.24E-12	1.37E-11
chr11	47,576,725	47,581,955	5231	*	8.839353452	9.131068991	8.473305361	0.648109751	5.25E-12	1.37E-11
chr2	65,055,730	65,058,930	3201	*	8.150794687	8.482067253	7.720047298	0.752731627	5.27E-12	1.38E-11
chr11	115,500,927	115,507,006	6080	*	9.071251853	9.382701411	8.673511208	0.701552432	5.27E-12	1.38E-11
chr12	69,468,489	69,473,190	4702	*	8.9194988	9.205530028	8.562373188	0.636617701	5.29E-12	1.38E-11
chr4	89,110,446	89,113,646	3201	*	7.940101992	8.297073518	7.464698134	0.808237892	5.30E-12	1.38E-11
chr14	64,501,336	64,507,571	6236	*	9.323677686	9.604063158	8.975325332	0.622646615	5.31E-12	1.39E-11
chr20	21,125,296	21,128,496	3201	*	7.716716258	8.087406008	7.21655786	0.855512731	5.34E-12	1.39E-11
chr2	241,270,066	241,273,266	3201	*	7.542478416	7.928902628	7.013094297	0.897895308	5.34E-12	1.39E-11
chr18	710,140	713,340	3201	*	7.718379366	8.087317854	7.221418081	0.847577109	5.37E-12	1.40E-11
chr20	32,356,016	32,361,665	5650	*	8.858948542	9.155917795	8.484572911	0.661602817	5.38E-12	1.40E-11
chr2	240,558,427	240,563,202	4776	*	8.347725786	8.666444292	7.938021784	0.719323097	5.38E-12	1.40E-11
chr1	23,743,443	23,746,643	3201	*	8.273596362	8.610238995	7.833696129	0.763484512	5.39E-12	1.41E-11
chr1	45,337,687	45,342,416	4730	*	8.463550507	8.765985771	8.080426963	0.676297964	5.40E-12	1.41E-11
chr5	115,540,582	115,543,782	3201	*	9.998976107	10.25575351	9.686382929	0.566942971	5.43E-12	1.41E-11
chr4	183,501,936	183,508,202	6267	*	9.086507615	9.39040176	8.701034618	0.684219455	5.44E-12	1.42E-11
chr1	54,714,949	54,718,149	3201	*	7.984922024	8.34117413	7.510798288	0.804659575	5.44E-12	1.42E-11
chr12	122,076,447	122,081,739	5293	*	8.93071598	9.228932904	8.554351131	0.668677028	5.49E-12	1.43E-11
chr19	12,936,413	12,941,325	4913	*	8.603104394	8.930261776	8.179309073	0.743683185	5.50E-12	1.43E-11
chr5	177,309,599	177,314,465	4867	*	8.455797794	8.777675188	8.040844791	0.729549273	5.52E-12	1.44E-11
chr6	57,044,679	57,050,111	5433	*	8.93291057	9.213188845	8.584723949	0.621911606	5.57E-12	1.45E-11
chr22	41,466,543	41,471,672	5130	*	8.897893155	9.176794096	8.551833197	0.621274183	5.59E-12	1.45E-11
chr15	50,762,636	50,765,836	3201	*	8.410261712	8.72977191	7.999245058	0.719322479	5.59E-12	1.45E-11
chr1	54,762,129	54,766,569	4441	*	8.380537368	8.723429807	7.929867766	0.777016077	5.62E-12	1.46E-11
chr8	144,789,463	144,792,663	3201	*	7.70520126	8.099755034	7.160353831	0.923806906	5.63E-12	1.46E-11
chr9	91,358,846	91,362,761	3916	*	8.054756088	8.396884663	7.605409573	0.779887656	5.65E-12	1.47E-11
chr1	205,668,886	205,672,086	3201	*	7.718302783	8.085177048	7.225095913	0.846858587	5.66E-12	1.47E-11
chr11	119,099,230	119,104,214	4985	*	8.800071573	9.109577128	8.405503521	0.695951436	5.68E-12	1.48E-11
chr9	121,198,892	121,204,009	5118	*	9.201661903	9.498924141	8.826819554	0.665823238	5.71E-12	1.48E-11
chr2	152,173,257	152,177,880	4624	*	8.533660696	8.833640167	8.154478117	0.667199367	5.75E-12	1.49E-11
chr2	27,032,012	27,035,212	3201	*	7.782791027	8.148578153	7.291555377	0.843843382	5.75E-12	1.49E-11
chr6	143,841,168	143,845,709	4542	*	8.688921938	9.012784939	8.270653816	0.731498412	5.77E-12	1.50E-11
chr19	42,240,114	42,245,877	5764	*	8.900499028	9.193835714	8.531889649	0.657034425	5.79E-12	1.50E-11
chr9	8,732,539	8,736,247	3709	*	7.804888403	8.169343613	7.316062123	0.835611688	5.80E-12	1.51E-11
chr15	99,565,722	99,568,922	3201	*	8.478408669	8.782692627	8.092306846	0.681272919	5.84E-12	1.51E-11
chr8	38,462,321	38,466,919	4599	*	8.784798216	9.071849786	8.426077646	0.639849204	5.87E-12	1.52E-11
chr3	51,382,414	51,387,864	5451	*	9.18000329	9.443081746	8.858009118	0.582733603	5.89E-12	1.53E-11
chr10	17,641,561	17,648,244	6684	*	9.526438024	9.806187575	9.179068387	0.622154169	5.91E-12	1.53E-11
chr10	28,874,620	28,877,820	3201	*	7.292294448	7.710436553	6.701102622	0.986609197	5.92E-12	1.53E-11
chr8	28,385,391	28,388,591	3201	*	7.237237055	7.667983871	6.620333247	1.014190094	5.93E-12	1.54E-11
chr2	43,992,927	43,996,127	3201	*	8.345463375	8.661397948	7.940360076	0.714100957	5.94E-12	1.54E-11
chr17	68,454,901	68,459,933	5033	*	8.419340366	8.748653502	7.99190983	0.75051282	5.94E-12	1.54E-11
chr2	85,601,802	85,605,002	3201	*	7.866217461	8.231723036	7.375491644	0.846591948	5.94E-12	1.54E-11
chr16	2,601,436	2,605,860	4425	*	8.122292946	8.457429728	7.684968621	0.76390242	5.96E-12	1.54E-11
chr17	57,914,189	57,918,619	4431	*	8.584109036	8.885731217	8.202292234	0.677982638	6.00E-12	1.55E-11
chr20	49,811,963	49,815,163	3201	*	8.047819708	8.380832091	7.614117021	0.756600959	6.05E-12	1.57E-11
chr11	67,315,538	67,320,146	4609	*	8.370954142	8.682313847	7.973360384	0.702448745	6.10E-12	1.58E-11
chr1	168,134,090	168,139,582	5493	*	8.80531766	9.089289535	8.451402359	0.63361675	6.10E-12	1.58E-11
chr1	91,018,803	91,022,003	3201	*	8.837561955	9.14172251	8.451659247	0.685267648	6.13E-12	1.59E-11
chrX	151,397,638	151,400,838	3201	*	8.08267097	8.434687434	7.616048257	0.808582296	6.17E-12	1.60E-11
chr1	165,695,845	165,699,045	3201	*	7.891551597	8.243060707	7.425823291	0.801288206	6.18E-12	1.60E-11
chr13	23,885,472	23,889,905	4434	*	8.488212801	8.809917022	8.073548349	0.730800562	6.20E-12	1.60E-11
chr15	65,026,080	65,030,398	4319	*	8.32989352	8.680415041	7.865903729	0.798333094	6.21E-12	1.60E-11
chr17	80,218,495	80,221,695	3201	*	7.655043829	8.033277256	7.140987163	0.878520963	6.21E-12	1.61E-11
chr2	214,805,999	214,810,060	4062	*	8.742818596	9.027698618	8.387489036	0.633844703	6.22E-12	1.61E-11
chr11	32,091,082	32,094,282	3201	*	7.998250649	8.35986321	7.514545757	0.822522474	6.22E-12	1.61E-11
chr17	7,855,131	7,860,004	4874	*	8.621964748	8.943321877	8.207878356	0.726562255	6.29E-12	1.62E-11
chr20	44,957,848	44,962,270	4423	*	8.533129869	8.868626436	8.095190759	0.757024637	6.34E-12	1.64E-11
chr4	47,461,348	47,464,548	3201	*	7.820653997	8.184374399	7.333154275	0.833907084	6.34E-12	1.64E-11
chr1	154,998,561	155,004,989	6429	*	8.981809622	9.261129744	8.635102978	0.617549719	6.35E-12	1.64E-11
chr3	125,051,034	125,056,578	5545	*	8.948637569	9.226591299	8.604037152	0.619623706	6.36E-12	1.64E-11
chr13	28,135,874	28,142,051	6178	*	8.967702342	9.261500712	8.598362177	0.65850839	6.38E-12	1.65E-11
chr12	56,126,150	56,130,245	4096	*	8.429826077	8.736263467	8.040242436	0.690253219	6.46E-12	1.67E-11
chr6	24,664,245	24,669,070	4826	*	8.916544274	9.194783107	8.571504803	0.618362945	6.49E-12	1.67E-11
chr4	121,799,464	121,803,678	4215	*	8.809092719	9.090705706	8.45884031	0.626331673	6.54E-12	1.69E-11
chr5	168,486,034	168,489,234	3201	*	7.835162359	8.183258753	7.375427781	0.793119936	6.57E-12	1.69E-11
chr9	122,899,754	122,907,326	7573	*	9.694882841	9.937752374	9.40268324	0.531590264	6.57E-12	1.69E-11
chr16	67,715,801	67,721,488	5688	*	8.849355084	9.143603731	8.479301607	0.659220985	6.58E-12	1.70E-11
chr13	49,689,055	49,692,255	3201	*	8.075817991	8.419870272	7.623135768	0.780579926	6.59E-12	1.70E-11
chr10	104,266,803	104,271,171	4369	*	8.352765221	8.670473561	7.944733336	0.717835761	6.61E-12	1.70E-11
chr21	32,276,485	32,281,444	4960	*	8.693770146	8.99595513	8.311049042	0.675292843	6.61E-12	1.70E-11
chr20	3,470,609	3,473,809	3201	*	8.193636374	8.533217907	7.748687792	0.777438302	6.63E-12	1.71E-11
chr1	216,599,133	216,602,333	3201	*	7.681499357	8.049052552	7.187059315	0.843365733	6.64E-12	1.71E-11
chr6	28,223,396	28,227,785	4390	*	8.642719425	8.952997978	8.246891196	0.698869478	6.65E-12	1.71E-11
chr3	177,356,293	177,360,037	3745	*	7.983528855	8.350405593	7.490317497	0.845843535	6.68E-12	1.72E-11
chr2	85,752,594	85,756,982	4389	*	8.357513765	8.677277272	7.946076711	0.723636145	6.68E-12	1.72E-11
chr1	228,403,696	228,409,207	5512	*	8.771250193	9.069652669	8.394589127	0.670513271	6.71E-12	1.73E-11
chr3	184,314,509	184,317,709	3201	*	7.93187588	8.281316914	7.469784385	0.799087216	6.74E-12	1.73E-11
chr5	178,230,243	178,233,443	3201	*	7.522382911	7.904836851	7.000459588	0.881784968	6.84E-12	1.76E-11
chr1	231,238,787	231,243,917	5131	*	9.173287895	9.445238742	8.837880954	0.603227945	6.86E-12	1.76E-11
chr1	81,462,348	81,469,589	7242	*	9.350408793	9.628586601	9.00546332	0.61996772	6.86E-12	1.76E-11
chr17	29,290,040	29,296,290	6251	*	9.456299467	9.735806769	9.109303899	0.619084648	6.87E-12	1.76E-11
chr11	22,192,467	22,195,667	3201	*	7.624027536	8.034085343	7.048973151	0.95958475	6.91E-12	1.77E-11
chr5	154,940,466	154,943,666	3201	*	8.709942986	9.018567774	8.316808641	0.694866602	6.93E-12	1.78E-11
chr16	87,392,102	87,395,302	3201	*	7.969612041	8.351078272	7.449535634	0.879210673	6.93E-12	1.78E-11
chr22	42,363,530	42,366,730	3201	*	7.971475299	8.340316355	7.474691562	0.848877517	7.00E-12	1.80E-11
chr5	10,101,371	10,104,571	3201	*	7.198854807	7.622931435	6.59564235	0.992685097	7.00E-12	1.80E-11
chr7	151,224,504	151,229,539	5036	*	8.804284294	9.109896239	8.416036897	0.683838005	7.00E-12	1.80E-11
chr9	35,810,868	35,817,359	6492	*	8.755552383	9.042588593	8.396855844	0.635887939	7.03E-12	1.80E-11
chr7	36,389,611	36,392,811	3201	*	9.123696947	9.40419381	8.775172341	0.624639058	7.04E-12	1.81E-11
chr2	11,478,235	11,487,278	9044	*	9.50951559	9.763120178	9.201617653	0.558597177	7.09E-12	1.82E-11
chr4	17,807,811	17,811,011	3201	*	9.144197374	9.417770744	8.806315059	0.605935256	7.13E-12	1.83E-11
chr15	79,310,352	79,313,552	3201	*	7.921414696	8.285745317	7.432813468	0.839423457	7.16E-12	1.84E-11
chr20	38,446,061	38,449,261	3201	*	7.833854075	8.180683605	7.376334566	0.787734174	7.17E-12	1.84E-11
chr12	53,498,795	53,503,334	4540	*	8.40700373	8.720743563	8.005510897	0.703741669	7.19E-12	1.84E-11
chr2	60,755,839	60,759,039	3201	*	8.401276072	8.714771829	8.000183861	0.708361453	7.20E-12	1.84E-11
chr14	91,414,870	91,418,070	3201	*	8.186186421	8.518616608	7.753473739	0.756203595	7.22E-12	1.85E-11
chr8	15,539,635	15,542,835	3201	*	8.371010291	8.690323891	7.960319782	0.725044697	7.25E-12	1.86E-11
chr14	103,527,269	103,530,469	3201	*	7.885624462	8.243878981	7.40793326	0.810770078	7.26E-12	1.86E-11
chr11	119,379,769	119,383,576	3808	*	7.799464893	8.193504123	7.255603708	0.917777129	7.29E-12	1.87E-11
chr20	6,765,572	6,768,772	3201	*	7.506963716	7.916409961	6.933119131	0.959328079	7.39E-12	1.89E-11
chr15	95,759,989	95,763,189	3201	*	7.612935934	8.014024825	7.055472471	0.935882621	7.43E-12	1.90E-11
chr2	44,169,181	44,172,381	3201	*	9.188594084	9.462220775	8.850630301	0.608312356	7.44E-12	1.90E-11
chr18	55,777,972	55,781,172	3201	*	7.606314119	7.977956348	7.104412258	0.852584763	7.44E-12	1.90E-11
chr1	147,538,420	147,546,346	7927	*	9.720560784	9.992935814	9.384507373	0.605453592	7.44E-12	1.90E-11
chr2	208,023,225	208,026,425	3201	*	8.182254453	8.516292815	7.746804496	0.756590091	7.46E-12	1.91E-11
chr15	78,147,053	78,151,907	4855	*	8.487776229	8.805075266	8.080420972	0.71562283	7.49E-12	1.91E-11
chr8	73,743,712	73,746,912	3201	*	8.23776526	8.557590346	7.826225978	0.720470898	7.54E-12	1.93E-11
chr11	66,369,550	66,372,750	3201	*	7.834594687	8.203989138	7.336802049	0.855233551	7.60E-12	1.94E-11
chr4	127,964,644	127,967,844	3201	*	7.736735706	8.132591574	7.189387915	0.926336038	7.60E-12	1.94E-11
chr11	117,327,024	117,330,224	3201	*	7.798763857	8.164290871	7.307999226	0.842813038	7.62E-12	1.95E-11
chr11	102,108,131	102,111,331	3201	*	7.780455093	8.136246029	7.307151022	0.813547965	7.64E-12	1.95E-11
chr10	18,625,737	18,628,937	3201	*	7.039868933	7.478689848	6.406130028	1.029696319	7.65E-12	1.95E-11
chr5	179,676,490	179,679,690	3201	*	7.484344615	7.87159202	6.953406159	0.893926419	7.67E-12	1.96E-11
chr8	16,999,658	17,002,858	3201	*	7.892062044	8.254571602	7.406744148	0.830256389	7.68E-12	1.96E-11
chr10	34,526,283	34,529,483	3201	*	7.437605995	7.867935216	6.821565038	1.018935268	7.79E-12	1.99E-11
chr1	116,877,141	116,880,341	3201	*	7.879627919	8.232216764	7.411995122	0.802361617	7.84E-12	2.00E-11
chr1	202,337,914	202,343,896	5983	*	8.863202223	9.168653463	8.475214746	0.688565091	7.91E-12	2.02E-11
chr16	30,696,146	30,701,322	5177	*	8.595057984	8.908266753	8.194436602	0.706238957	7.97E-12	2.03E-11
chr15	47,717,958	47,721,158	3201	*	8.091888053	8.417209418	7.671177308	0.733305302	8.01E-12	2.04E-11
chr6	111,476,950	111,482,799	5850	*	9.674523773	9.940168117	9.348671897	0.588049333	8.03E-12	2.05E-11
chr6	152,983,298	152,986,498	3201	*	8.417765418	8.725911482	8.02540937	0.692278798	8.04E-12	2.05E-11
chr12	120,085,040	120,089,168	4129	*	7.483517141	7.873042459	6.948264183	0.906463386	8.05E-12	2.05E-11
chr7	150,975,572	150,978,772	3201	*	7.674104806	8.05243015	7.159877515	0.877956517	8.07E-12	2.05E-11
chr19	39,433,410	39,438,034	4625	*	8.38418646	8.703887233	7.972853539	0.719719138	8.10E-12	2.06E-11
chr19	49,452,273	49,455,473	3201	*	7.48743663	7.870419955	6.964521915	0.882963805	8.10E-12	2.06E-11
chr14	73,884,585	73,889,418	4834	*	9.32412526	9.608995134	8.968811515	0.636516126	8.18E-12	2.08E-11
chr16	3,019,150	3,024,222	5073	*	8.619932549	8.9127132	8.252202502	0.653685406	8.20E-12	2.09E-11
chr15	59,104,894	59,108,094	3201	*	8.56209765	8.864028317	8.179785291	0.679444745	8.20E-12	2.09E-11
chr2	147,841,755	147,847,914	6160	*	9.286283924	9.551502438	8.961073456	0.585715071	8.21E-12	2.09E-11
chr13	48,301,548	48,306,668	5121	*	8.851086917	9.125486547	8.511941327	0.609298854	8.25E-12	2.10E-11
chr6	99,391,813	99,395,013	3201	*	8.100817836	8.436394321	7.66274211	0.763781078	8.31E-12	2.11E-11
chr16	30,331,935	30,335,135	3201	*	7.373964535	7.774072377	6.818405697	0.920071974	8.32E-12	2.11E-11
chr6	107,112,307	107,118,800	6494	*	9.191202497	9.475740239	8.836406237	0.63644042	8.32E-12	2.12E-11
chr10	130,135,908	130,140,224	4317	*	8.268434212	8.586633531	7.859590002	0.712284808	8.32E-12	2.12E-11
chr22	30,419,708	30,426,124	6417	*	9.10125933	9.384722937	8.748134564	0.63419262	8.38E-12	2.13E-11
chr6	28,265,187	28,269,667	4481	*	9.147241083	9.441210288	8.777630356	0.658063473	8.39E-12	2.13E-11
chr2	8,835,107	8,838,307	3201	*	8.08732788	8.42950708	7.637893738	0.777236893	8.44E-12	2.14E-11
chr22	25,447,671	25,450,871	3201	*	8.514219585	8.836130289	8.099211069	0.730055276	8.46E-12	2.15E-11
chr13	46,794,760	46,797,960	3201	*	7.84817405	8.204271686	7.374324945	0.818089187	8.47E-12	2.15E-11
chr12	44,872,767	44,878,854	6088	*	9.510157116	9.758713716	9.209676906	0.545695064	8.52E-12	2.16E-11
chr1	52,726,000	52,729,200	3201	*	8.391233729	8.700851958	7.996482102	0.689561568	8.52E-12	2.16E-11
chr11	9,311,960	9,316,735	4776	*	8.988426433	9.28405508	8.616183224	0.663196145	8.53E-12	2.17E-11
chr10	91,796,140	91,801,449	5310	*	9.682072714	9.952236712	9.349383731	0.598825597	8.55E-12	2.17E-11
chr4	6,782,513	6,785,713	3201	*	8.019216193	8.354952901	7.58086651	0.764089948	8.59E-12	2.18E-11
chr17	32,348,096	32,355,697	7602	*	9.808372126	10.07402678	9.482504711	0.588247382	8.60E-12	2.18E-11
chr22	37,017,259	37,022,109	4851	*	8.230313911	8.582946488	7.762603892	0.806655215	8.61E-12	2.18E-11
chr2	199,455,008	199,458,208	3201	*	8.177929422	8.503628657	7.7565847	0.737527859	8.63E-12	2.19E-11
chr16	30,555,890	30,559,090	3201	*	7.537098618	7.920842292	7.012758151	0.889010074	8.63E-12	2.19E-11
chr20	47,351,572	47,354,772	3201	*	9.560839052	9.826390029	9.235127852	0.588767044	8.64E-12	2.19E-11
chr12	53,178,182	53,183,259	5078	*	8.85284328	9.131598914	8.507007383	0.620643537	8.66E-12	2.19E-11
chr1	33,470,577	33,474,688	4112	*	8.22603876	8.541122062	7.822337574	0.709066555	8.66E-12	2.19E-11
chr13	33,540,358	33,544,975	4618	*	8.858714844	9.135717387	8.51557765	0.615114631	8.67E-12	2.20E-11
chr10	87,502,643	87,507,983	5341	*	9.474629659	9.740820892	9.147953333	0.589615356	8.74E-12	2.21E-11
chr7	134,890,760	134,893,960	3201	*	8.229282021	8.571920213	7.779053014	0.780085744	8.76E-12	2.22E-11
chr2	10,687,465	10,690,665	3201	*	8.242342863	8.557643686	7.838283609	0.709846797	8.79E-12	2.22E-11
chr8	53,840,637	53,845,338	4702	*	8.95506101	9.230873666	8.613750789	0.609957228	8.82E-12	2.23E-11
chr2	169,284,869	169,288,856	3988	*	8.442242212	8.791778879	7.979982859	0.802973706	8.85E-12	2.24E-11
chr12	95,070,757	95,073,957	3201	*	7.490404189	7.881746971	6.951694658	0.897465424	8.85E-12	2.24E-11
chr19	11,556,769	11,561,309	4541	*	8.261623834	8.586667415	7.841378859	0.731111817	8.93E-12	2.26E-11
chr17	13,015,503	13,020,410	4908	*	8.199556353	8.549383366	7.736787185	0.79918768	8.93E-12	2.26E-11
chr9	83,980,352	83,983,552	3201	*	8.493298179	8.797188217	8.107831803	0.683118946	8.94E-12	2.26E-11
chr5	37,247,109	37,250,309	3201	*	7.844093462	8.217391875	7.339152269	0.857576555	8.99E-12	2.27E-11
chr19	16,539,714	16,545,080	5367	*	8.77182295	9.05171384	8.424234992	0.621235107	9.00E-12	2.28E-11
chr2	169,797,040	169,802,442	5403	*	8.656427375	8.989552295	8.222533198	0.755380341	9.02E-12	2.28E-11
chr12	122,526,500	122,529,700	3201	*	8.577588577	8.868042845	8.213528074	0.646546501	9.05E-12	2.29E-11
chr14	55,409,059	55,413,744	4686	*	8.768962565	9.060590942	8.403051973	0.649608218	9.06E-12	2.29E-11
chr17	44,897,075	44,900,275	3201	*	8.446006583	8.751268888	8.058324585	0.679288734	9.16E-12	2.31E-11
chr17	63,769,844	63,777,005	7162	*	9.612786898	9.863518216	9.309118922	0.552506134	9.17E-12	2.32E-11
chr11	43,880,047	43,883,247	3201	*	8.510709714	8.828583917	8.10240349	0.721648717	9.21E-12	2.33E-11
chr9	68,777,701	68,782,903	5203	*	9.465625494	9.729136262	9.142982562	0.584064424	9.27E-12	2.34E-11
chr19	49,925,827	49,930,246	4420	*	8.465616434	8.776137597	8.069392324	0.699849187	9.29E-12	2.34E-11
chr17	73,229,609	73,235,731	6123	*	8.898633184	9.192438436	8.529282121	0.658545768	9.29E-12	2.34E-11
chr22	41,944,457	41,947,657	3201	*	8.121413071	8.46602445	7.667759089	0.788522706	9.32E-12	2.35E-11
chr1	93,077,146	93,082,674	5529	*	9.450831651	9.71426384	9.128306675	0.582772636	9.33E-12	2.35E-11
chr17	7,570,685	7,576,086	5402	*	8.673264322	8.97220305	8.295746628	0.670256218	9.35E-12	2.36E-11
chr5	169,581,667	169,586,939	5273	*	8.697988002	9.004179572	8.308802507	0.688789106	9.35E-12	2.36E-11
chr21	45,539,634	45,542,834	3201	*	7.119296719	7.561660998	6.478077025	1.051447102	9.36E-12	2.36E-11
chr6	53,357,050	53,361,709	4660	*	8.158092913	8.480783749	7.741783283	0.725789481	9.37E-12	2.36E-11
chr15	75,647,277	75,652,629	5353	*	8.864678445	9.159537423	8.493657188	0.659196748	9.39E-12	2.37E-11
chr4	103,195,413	103,198,613	3201	*	8.59281482	8.895885625	8.208668531	0.683758669	9.42E-12	2.37E-11
chr11	45,846,807	45,850,007	3201	*	7.921471281	8.267116797	7.466017158	0.78222478	9.44E-12	2.38E-11
chr3	160,401,105	160,404,305	3201	*	9.566444573	9.843830789	9.222717464	0.61748093	9.45E-12	2.38E-11
chr22	45,009,056	45,012,256	3201	*	7.596625158	7.982688863	7.067920937	0.89767684	9.45E-12	2.38E-11
chr16	28,863,248	28,866,448	3201	*	7.602879293	7.989940642	7.072292368	0.887799993	9.46E-12	2.38E-11
chr10	102,430,238	102,433,438	3201	*	7.718945742	8.081425398	7.233681662	0.824503471	9.55E-12	2.40E-11
chr5	14,662,175	14,667,393	5219	*	8.776628505	9.086328458	8.381743701	0.696730782	9.68E-12	2.43E-11
chr5	144,168,160	144,172,727	4568	*	8.811518228	9.094183477	8.45963375	0.628621911	9.76E-12	2.46E-11
chr17	65,053,617	65,056,817	3201	*	8.611039395	8.91046328	8.23274598	0.668115117	9.77E-12	2.46E-11
chr3	50,319,023	50,322,223	3201	*	7.92964595	8.272471015	7.479093127	0.782746864	9.81E-12	2.47E-11
chr19	49,487,189	49,490,389	3201	*	8.537632496	8.84654248	8.144034162	0.69721677	9.84E-12	2.47E-11
chr20	63,894,424	63,897,624	3201	*	8.183131682	8.509341576	7.760929489	0.740768506	9.84E-12	2.47E-11
chr17	8,185,794	8,190,671	4878	*	8.635845424	8.952415113	8.229694611	0.714310929	9.85E-12	2.48E-11
chr22	39,501,768	39,504,968	3201	*	8.272274327	8.590101963	7.864045133	0.717679177	9.87E-12	2.48E-11
chr14	49,848,154	49,853,452	5299	*	9.012971104	9.299290459	8.655395396	0.636594755	9.91E-12	2.49E-11
chr7	105,267,190	105,270,952	3763	*	8.192202227	8.518129446	7.770474789	0.739752831	9.93E-12	2.49E-11
chr4	109,701,195	109,704,395	3201	*	7.608336992	8.008731191	7.05222261	0.935918263	9.97E-12	2.50E-11
chr1	235,324,702	235,327,902	3201	*	9.110268675	9.389403896	8.763847345	0.620741121	9.98E-12	2.51E-11
chr1	54,050,295	54,055,771	5477	*	9.037182322	9.332508239	8.665419938	0.661223023	1.01E-11	2.52E-11
chr11	64,303,121	64,308,054	4934	*	7.941594076	8.284266362	7.491305999	0.775652325	1.01E-11	2.52E-11
chr17	57,952,720	57,955,920	3201	*	8.095931198	8.439998753	7.643222441	0.785650485	1.01E-11	2.55E-11
chr9	83,976,477	83,979,677	3201	*	9.225917792	9.504900271	8.879732081	0.620817725	1.01E-11	2.55E-11
chr1	202,808,808	202,813,032	4225	*	8.208135524	8.525246494	7.801090995	0.714705285	1.02E-11	2.55E-11
chr8	144,289,065	144,294,183	5119	*	8.43425849	8.754152134	8.02260538	0.722088463	1.02E-11	2.57E-11
chr5	154,848,799	154,852,723	3925	*	7.903149889	8.244457087	7.455223946	0.77688561	1.02E-11	2.57E-11
chr3	159,764,001	159,767,201	3201	*	8.254141694	8.586870036	7.820922144	0.758011075	1.03E-11	2.57E-11
chr9	137,298,525	137,301,725	3201	*	8.483264472	8.792576843	8.089011079	0.697114118	1.03E-11	2.58E-11
chr1	155,133,646	155,141,508	7863	*	9.234366584	9.517789389	8.881305246	0.629338824	1.03E-11	2.58E-11
chr17	81,681,150	81,686,505	5356	*	8.406551026	8.74179512	7.969043375	0.763049411	1.03E-11	2.58E-11
chr15	44,285,987	44,293,246	7260	*	9.667893288	9.921198635	9.360436858	0.557571926	1.03E-11	2.59E-11
chr3	51,536,634	51,541,802	5169	*	8.863083098	9.141860846	8.517213106	0.618327185	1.03E-11	2.59E-11
chr2	120,011,056	120,015,696	4641	*	8.237724469	8.569113362	7.806779784	0.753334116	1.03E-11	2.59E-11
chr19	33,080,204	33,083,404	3201	*	7.496587717	7.889672788	6.95455269	0.904096529	1.04E-11	2.59E-11
chr2	152,450,524	152,455,281	4758	*	8.427834812	8.749529388	8.013186427	0.728868586	1.04E-11	2.60E-11
chr10	45,968,818	45,975,005	6188	*	8.701255672	9.005969348	8.314460136	0.685084577	1.04E-11	2.60E-11
chr4	1,287,619	1,292,828	5210	*	8.659090278	8.996347035	8.218137429	0.766466468	1.04E-11	2.60E-11
chr9	92,761,900	92,767,373	5474	*	8.375588705	8.697295438	7.960920068	0.728182707	1.06E-11	2.64E-11
chr15	48,175,720	48,178,920	3201	*	8.685191238	8.97147825	8.327666067	0.637254022	1.06E-11	2.66E-11
chr7	134,985,956	134,989,156	3201	*	8.881393268	9.183121231	8.499406566	0.680787906	1.06E-11	2.66E-11
chr20	63,213,470	63,218,201	4732	*	8.258520221	8.59659122	7.816169877	0.770928798	1.07E-11	2.67E-11
chr1	40,529,639	40,533,772	4134	*	8.226526059	8.539572301	7.826171205	0.700367149	1.07E-11	2.69E-11
chr1	36,087,982	36,091,182	3201	*	7.728284243	8.090070984	7.244266354	0.827733857	1.08E-11	2.69E-11
chr18	55,456,966	55,461,077	4112	*	8.030686728	8.373071634	7.580896438	0.782400533	1.08E-11	2.70E-11
chr13	24,510,393	24,514,894	4502	*	8.415180462	8.728387638	8.014561692	0.708844536	1.09E-11	2.71E-11
chr7	23,474,631	23,477,831	3201	*	9.650821081	9.926829643	9.309210325	0.612741078	1.09E-11	2.72E-11
chr21	43,659,409	43,662,609	3201	*	8.166285055	8.519062483	7.698319219	0.802793396	1.09E-11	2.72E-11
chr11	62,336,701	62,339,901	3201	*	7.53927888	7.921903699	7.017035661	0.882153201	1.09E-11	2.72E-11
chr1	26,108,981	26,114,376	5396	*	8.664203513	8.961791686	8.288841667	0.664841837	1.09E-11	2.72E-11
chr1	229,339,008	229,345,023	6016	*	8.640761936	8.946326103	8.252591823	0.684933283	1.10E-11	2.73E-11
chr3	101,571,879	101,577,064	5186	*	9.042355156	9.320766613	8.69704974	0.6166316	1.10E-11	2.75E-11
chr14	20,452,598	20,457,868	5271	*	9.106103589	9.376932686	8.772403921	0.600376312	1.11E-11	2.76E-11
chr4	6,638,713	6,643,553	4841	*	8.592401996	8.922691357	8.163320458	0.750151144	1.11E-11	2.76E-11
chr5	134,738,135	134,741,335	3201	*	8.221524063	8.536693143	7.817681692	0.709304036	1.11E-11	2.77E-11
chr17	35,567,816	35,571,016	3201	*	8.344060386	8.678334399	7.908208635	0.75942055	1.13E-11	2.81E-11
chr19	39,506,321	39,509,521	3201	*	7.062372554	7.503293018	6.42420796	1.043753168	1.13E-11	2.83E-11
chr5	1,797,569	1,803,911	6343	*	9.037333498	9.33389313	8.663609971	0.664864682	1.13E-11	2.83E-11
chr9	131,123,511	131,127,918	4408	*	8.381096674	8.689699376	7.987998248	0.687877146	1.14E-11	2.83E-11
chr1	244,832,230	244,838,630	6401	*	9.547359725	9.817430738	9.214811948	0.600923241	1.14E-11	2.85E-11
chr19	13,150,932	13,156,876	5945	*	9.026535105	9.30811261	8.676337675	0.625882996	1.14E-11	2.85E-11
chr5	136,132,878	136,136,078	3201	*	8.590892561	8.883596578	8.223283634	0.656210277	1.15E-11	2.86E-11
chr12	48,954,278	48,959,566	5289	*	8.679437379	8.960683244	8.329753663	0.625927433	1.15E-11	2.86E-11
chr19	16,195,854	16,200,277	4424	*	8.287011215	8.606493022	7.876041667	0.723594968	1.15E-11	2.87E-11
chr2	230,864,920	230,869,030	4111	*	8.277891027	8.596227748	7.868819355	0.713421308	1.15E-11	2.87E-11
chr6	116,253,507	116,256,707	3201	*	9.03789708	9.321034629	8.685279072	0.632687223	1.16E-11	2.87E-11
chr5	142,023,033	142,026,966	3934	*	8.405165058	8.707428629	8.022317609	0.677124662	1.17E-11	2.90E-11
chr5	173,054,295	173,059,692	5398	*	8.546443056	8.860470653	8.144477662	0.706107855	1.17E-11	2.91E-11
chr8	54,134,549	54,137,749	3201	*	8.207307494	8.533330801	7.785418704	0.73799464	1.17E-11	2.91E-11
chr16	19,881,471	19,884,671	3201	*	8.226847174	8.552672075	7.805291516	0.738534403	1.17E-11	2.92E-11
chr19	47,105,610	47,112,016	6407	*	9.524581427	9.778807797	9.21576537	0.558856263	1.18E-11	2.92E-11
chr3	47,778,338	47,784,132	5795	*	9.317427396	9.586104968	8.986992947	0.593324037	1.18E-11	2.93E-11
chr5	179,856,509	179,859,709	3201	*	7.641305182	8.023704524	7.119484047	0.887691837	1.18E-11	2.93E-11
chr2	99,178,946	99,183,570	4625	*	8.989266499	9.266147987	8.646315349	0.611329811	1.18E-11	2.93E-11
chr18	35,495,686	35,498,886	3201	*	8.050821165	8.39534813	7.597313968	0.784977762	1.18E-11	2.94E-11
chr3	69,076,593	69,082,188	5596	*	9.12031141	9.400439082	8.772357579	0.624602867	1.18E-11	2.94E-11
chr12	57,228,975	57,232,175	3201	*	8.036421041	8.384301959	7.577063594	0.796801359	1.18E-11	2.94E-11
chr1	23,957,198	23,963,764	6567	*	9.037666108	9.311428465	8.699495011	0.609037461	1.19E-11	2.96E-11
chr1	23,776,253	23,780,882	4630	*	8.798085255	9.087156893	8.43619845	0.64528854	1.19E-11	2.96E-11
chr2	73,828,314	73,831,514	3201	*	8.427655227	8.733626353	8.038826628	0.688522625	1.21E-11	3.00E-11
chr5	172,833,693	172,836,893	3201	*	7.567868626	7.946177115	7.053672628	0.864248226	1.21E-11	3.00E-11
chr16	2,472,807	2,476,007	3201	*	7.627732807	7.993013827	7.137413413	0.834292753	1.21E-11	3.01E-11
chr10	102,460,636	102,463,836	3201	*	7.77395576	8.123563598	7.311571465	0.797389809	1.21E-11	3.01E-11
chr15	55,734,430	55,741,544	7115	*	10.62953749	10.86803429	10.3436506	0.521817246	1.21E-11	3.01E-11
chr12	107,317,238	107,322,767	5530	*	8.762678409	9.057750647	8.391318741	0.663069816	1.22E-11	3.02E-11
chr1	1,406,777	1,409,977	3201	*	7.912578928	8.279925022	7.418515227	0.849196698	1.22E-11	3.02E-11
chr19	38,829,863	38,833,063	3201	*	7.457928379	7.845424133	6.926520493	0.897037969	1.22E-11	3.02E-11
chr5	62,305,984	62,309,184	3201	*	8.108092566	8.439810204	7.676590082	0.753081723	1.22E-11	3.02E-11
chr10	133,393,321	133,397,126	3806	*	8.021391619	8.35277113	7.590462847	0.747130507	1.22E-11	3.03E-11
chr19	1,603,017	1,606,217	3201	*	7.804108458	8.160569084	7.329613871	0.815449336	1.23E-11	3.04E-11
chr20	58,650,536	58,655,212	4677	*	9.662012044	9.912134101	9.359238337	0.55114102	1.23E-11	3.04E-11
chr2	231,512,375	231,516,489	4115	*	8.353933042	8.677918331	7.935460355	0.7343416	1.24E-11	3.08E-11
chr1	31,062,099	31,065,299	3201	*	9.029260827	9.333920496	8.642552508	0.684784421	1.25E-11	3.09E-11
chr7	93,230,123	93,234,716	4594	*	8.629255799	8.928143337	8.251819914	0.670432102	1.26E-11	3.11E-11
chr2	224,582,039	224,587,825	5787	*	9.076364818	9.367776477	8.710796009	0.650547615	1.26E-11	3.11E-11
chr2	62,195,913	62,199,113	3201	*	8.069978775	8.400708238	7.640151948	0.75132802	1.27E-11	3.13E-11
chr7	38,906,175	38,909,998	3824	*	8.199943197	8.52668234	7.776851459	0.734668788	1.27E-11	3.13E-11
chr18	8,609,380	8,612,580	3201	*	8.519112312	8.822323179	8.13474047	0.682820446	1.27E-11	3.14E-11
chr2	156,799,091	156,802,291	3201	*	7.194837372	7.623641484	6.58194117	1.010083242	1.27E-11	3.15E-11
chr7	116,862,305	116,865,505	3201	*	8.60982842	8.897040249	8.250857078	0.636780721	1.27E-11	3.15E-11
chr9	129,079,071	129,083,492	4422	*	8.159776169	8.529860493	7.66072428	0.855282085	1.27E-11	3.15E-11
chr8	25,458,534	25,461,734	3201	*	8.516962322	8.817835731	8.136347206	0.67685049	1.29E-11	3.18E-11
chr1	192,808,313	192,811,513	3201	*	8.004936012	8.355557656	7.54077012	0.803694554	1.29E-11	3.18E-11
chr1	107,962,752	107,965,952	3201	*	7.687589971	8.049781909	7.202843549	0.83178085	1.29E-11	3.18E-11
chr1	156,738,707	156,741,907	3201	*	8.190063097	8.513540505	7.772439706	0.732855308	1.29E-11	3.18E-11
chr5	72,955,473	72,958,673	3201	*	8.124314824	8.452546268	7.698710155	0.740332141	1.30E-11	3.20E-11
chr15	45,456,322	45,460,247	3926	*	7.872975764	8.218458571	7.417805105	0.788774549	1.30E-11	3.20E-11
chr8	22,440,525	22,443,725	3201	*	8.40714604	8.731741014	7.987652757	0.735890282	1.30E-11	3.20E-11
chr17	60,076,332	60,079,532	3201	*	8.244811837	8.571195794	7.82231718	0.737836151	1.30E-11	3.20E-11
chr2	71,066,241	71,070,982	4742	*	8.516970521	8.813200439	8.143771542	0.664924435	1.30E-11	3.21E-11
chr3	181,727,163	181,730,363	3201	*	9.089110964	9.348951538	8.771960397	0.573443477	1.31E-11	3.23E-11
chr22	40,634,058	40,638,900	4843	*	8.653777155	8.965899813	8.254935392	0.703601132	1.31E-11	3.23E-11
chr7	1,135,579	1,138,779	3201	*	7.548466119	7.947958045	6.994101085	0.929077434	1.31E-11	3.23E-11
chr12	47,999,692	48,005,455	5764	*	9.001716303	9.29163748	8.638494532	0.646786862	1.32E-11	3.24E-11
chr1	224,434,059	224,437,259	3201	*	8.134793117	8.479156409	7.681570459	0.781823138	1.33E-11	3.29E-11
chr3	183,697,864	183,701,064	3201	*	8.890691798	9.202436082	8.492469181	0.702938498	1.34E-11	3.29E-11
chr6	148,507,615	148,510,815	3201	*	8.539074046	8.843089238	8.153405829	0.685449303	1.34E-11	3.30E-11
chr3	47,824,274	47,827,474	3201	*	7.915627742	8.25774077	7.466308137	0.779280842	1.35E-11	3.31E-11
chr9	37,782,525	37,787,401	4877	*	8.623762059	8.941813858	8.215161998	0.720314846	1.35E-11	3.33E-11
chr11	124,620,316	124,625,253	4938	*	9.001034995	9.305495527	8.614648187	0.684692158	1.35E-11	3.33E-11
chr1	65,263,530	65,266,730	3201	*	7.887424672	8.23224256	7.433411497	0.776190215	1.35E-11	3.34E-11
chr10	109,921,250	109,924,450	3201	*	7.626654716	7.990913434	7.13818335	0.832756933	1.36E-11	3.36E-11
chr16	71,806,106	71,811,181	5076	*	8.963629459	9.243225715	8.616496551	0.623758833	1.37E-11	3.36E-11
chr1	26,920,985	26,924,185	3201	*	8.206473186	8.553797443	7.748089299	0.790756656	1.37E-11	3.37E-11
chr14	31,204,468	31,210,154	5687	*	9.399315963	9.671410243	9.063690478	0.602994641	1.37E-11	3.37E-11
chr17	2,709,230	2,712,430	3201	*	7.644146325	8.049603848	7.078155019	0.949651605	1.37E-11	3.37E-11
chr17	76,382,102	76,385,302	3201	*	7.882355953	8.228039936	7.426834801	0.786636294	1.37E-11	3.37E-11
chr16	350,067	353,267	3201	*	7.222414681	7.638141731	6.636072089	0.973219607	1.37E-11	3.38E-11
chr6	3,116,366	3,121,023	4658	*	8.797229967	9.103944733	8.407196856	0.692748881	1.38E-11	3.38E-11
chr17	42,962,304	42,965,504	3201	*	8.031136942	8.362304058	7.600568364	0.747753275	1.38E-11	3.39E-11
chr16	30,063,091	30,068,385	5295	*	8.753081507	9.04745453	8.382830899	0.659388886	1.38E-11	3.40E-11
chr14	35,806,509	35,809,709	3201	*	8.478835601	8.774699198	8.106219041	0.659850664	1.39E-11	3.42E-11
chr3	14,176,210	14,181,124	4915	*	9.194152277	9.457520761	8.871722919	0.581052625	1.39E-11	3.42E-11
chr5	123,995,980	123,999,180	3201	*	7.804780912	8.162755372	7.327589488	0.818903171	1.39E-11	3.42E-11
chr12	130,836,331	130,840,067	3737	*	7.861927911	8.218040634	7.388051988	0.818844433	1.40E-11	3.44E-11
chr4	108,760,884	108,764,084	3201	*	7.434997037	7.824573526	6.899646932	0.895626494	1.40E-11	3.45E-11
chr20	31,603,056	31,609,555	6500	*	9.107819298	9.389505363	8.757453643	0.62631063	1.41E-11	3.45E-11
chr8	58,656,618	58,661,889	5272	*	8.997425163	9.267171562	8.665370162	0.598028626	1.41E-11	3.46E-11
chr2	73,982,513	73,990,456	7944	*	9.253891105	9.540083611	8.896513583	0.639735918	1.41E-11	3.46E-11
chr9	130,171,836	130,175,036	3201	*	7.322633022	7.738519388	6.735971287	0.978648827	1.42E-11	3.47E-11
chr22	18,075,894	18,079,094	3201	*	8.160298352	8.498371598	7.717944147	0.771237773	1.42E-11	3.48E-11
chr8	9,553,720	9,559,147	5428	*	9.824630211	10.08146461	9.511952459	0.566839125	1.42E-11	3.49E-11
chr8	100,952,391	100,955,591	3201	*	8.243213423	8.560857649	7.83528756	0.718761601	1.42E-11	3.49E-11
chr2	128,089,182	128,093,819	4638	*	8.746299222	9.06961092	8.328952764	0.731598635	1.42E-11	3.49E-11
chr12	109,097,410	109,100,610	3201	*	8.251930324	8.596824943	7.797783651	0.789774708	1.43E-11	3.50E-11
chr12	749,325	753,531	4207	*	8.45622834	8.765138679	8.062629428	0.697978426	1.44E-11	3.52E-11
chr4	1,578,420	1,581,620	3201	*	7.154611787	7.56851204	6.571921092	0.963889156	1.44E-11	3.53E-11
chr3	184,709,061	184,715,078	6018	*	9.27044205	9.551282872	8.921385346	0.622191113	1.45E-11	3.55E-11
chr4	186,265,089	186,268,289	3201	*	7.26671388	7.698732076	6.647178367	1.018717781	1.45E-11	3.55E-11
chr19	19,661,403	19,664,603	3201	*	7.857231225	8.221865441	7.368081493	0.833100274	1.45E-11	3.56E-11
chr2	84,967,791	84,970,991	3201	*	8.699540407	9.006776827	8.308661374	0.691106828	1.46E-11	3.58E-11
chr11	124,671,524	124,676,548	5025	*	8.3285283	8.635477363	7.938115347	0.685682855	1.46E-11	3.58E-11
chrX	37,348,912	37,352,112	3201	*	7.61084322	7.979423374	7.11453476	0.842296903	1.47E-11	3.60E-11
chr17	8,136,945	8,140,931	3987	*	8.141203324	8.479351476	7.698720449	0.768906416	1.47E-11	3.61E-11
chr15	74,904,336	74,907,536	3201	*	8.013894509	8.363708043	7.551149016	0.801887224	1.48E-11	3.61E-11
chr3	51,939,576	51,942,776	3201	*	8.116231651	8.449744255	7.681677495	0.760612736	1.48E-11	3.61E-11
chr11	62,651,047	62,654,247	3201	*	8.055483509	8.405174287	7.592953589	0.799032636	1.49E-11	3.65E-11
chr1	109,090,008	109,093,208	3201	*	8.600746202	8.894580529	8.231349098	0.655068012	1.50E-11	3.67E-11
chr17	45,158,734	45,161,934	3201	*	8.29433224	8.614476492	7.882262921	0.718944992	1.50E-11	3.67E-11
chr4	1,720,923	1,724,123	3201	*	7.616372224	7.981961982	7.125493996	0.840775592	1.50E-11	3.67E-11
chr16	1,770,558	1,773,758	3201	*	7.467150108	7.863834481	6.918207937	0.927123174	1.51E-11	3.68E-11
chr8	108,785,610	108,788,810	3201	*	7.320519274	7.728949679	6.748680875	0.950763668	1.51E-11	3.69E-11
chr2	206,156,159	206,162,328	6170	*	9.178227405	9.453024006	8.838474232	0.609367473	1.51E-11	3.70E-11
chr8	126,556,017	126,559,714	3698	*	8.077211444	8.42551839	7.617108207	0.800926256	1.51E-11	3.70E-11
chr6	36,027,916	36,031,116	3201	*	8.699024648	9.001302162	8.31615478	0.68018264	1.52E-11	3.71E-11
chr7	99,496,820	99,500,020	3201	*	8.630033822	8.937074117	8.239472921	0.690606089	1.52E-11	3.72E-11
chr3	9,729,167	9,734,381	5215	*	8.378315172	8.689991386	7.980203892	0.699375348	1.52E-11	3.72E-11
chr13	71,861,400	71,864,600	3201	*	9.494798474	9.770702163	9.153348615	0.613376546	1.53E-11	3.73E-11
chr16	71,892,566	71,898,121	5556	*	8.791648432	9.086796032	8.420169147	0.658806078	1.53E-11	3.73E-11
chr1	147,169,918	147,173,118	3201	*	8.361320832	8.677839334	7.955254487	0.714374508	1.54E-11	3.76E-11
chr9	133,354,053	133,358,813	4761	*	8.105453768	8.431089929	7.684214902	0.737410377	1.55E-11	3.77E-11
chr14	102,315,068	102,322,079	7012	*	8.846055208	9.126020333	8.49835256	0.618761686	1.55E-11	3.77E-11
chr6	49,459,578	49,465,696	6119	*	9.369650603	9.643996774	9.030586803	0.6081214	1.55E-11	3.77E-11
chr1	183,632,715	183,638,996	6282	*	9.88142009	10.13631761	9.571611914	0.561837848	1.55E-11	3.78E-11
chr14	20,608,871	20,612,071	3201	*	7.871575404	8.218691693	7.413554977	0.790463972	1.55E-11	3.78E-11
chr3	52,236,972	52,240,172	3201	*	7.822376514	8.211889381	7.287147192	0.898052956	1.55E-11	3.78E-11
chr1	14,923,750	14,926,950	3201	*	7.924052989	8.276996661	7.455793467	0.799836341	1.55E-11	3.78E-11
chr13	107,866,480	107,869,680	3201	*	8.065686485	8.404812408	7.621522367	0.773607259	1.56E-11	3.79E-11
chr13	52,157,074	52,160,274	3201	*	7.638260184	8.009919596	7.136326841	0.847236843	1.56E-11	3.79E-11
chr15	78,539,992	78,543,192	3201	*	8.662648229	8.969816339	8.271880013	0.693080279	1.56E-11	3.80E-11
chr9	109,010,606	109,013,806	3201	*	8.193137025	8.507714839	7.790267385	0.704400227	1.57E-11	3.82E-11
chr7	133,252,469	133,255,669	3201	*	8.393818257	8.727134273	7.959598825	0.752697008	1.58E-11	3.84E-11
chr2	32,627,021	32,630,221	3201	*	7.526506623	7.928143901	6.96797685	0.938158641	1.58E-11	3.84E-11
chr5	65,927,232	65,930,432	3201	*	9.013314047	9.27986588	8.68609368	0.591394259	1.58E-11	3.85E-11
chr6	87,472,404	87,475,604	3201	*	8.003474833	8.346510809	7.552556401	0.781516868	1.58E-11	3.85E-11
chr10	14,601,280	14,604,480	3201	*	8.223153771	8.543472796	7.810794072	0.724098502	1.59E-11	3.87E-11
chr4	121,949,098	121,952,298	3201	*	7.593895872	7.969228554	7.085207927	0.864648634	1.60E-11	3.89E-11
chrX	132,023,754	132,026,954	3201	*	8.972959055	9.252067164	8.626579551	0.620391298	1.60E-11	3.90E-11
chr14	75,576,587	75,579,787	3201	*	7.518219867	7.897234752	7.0027116	0.876223662	1.61E-11	3.90E-11
chr15	44,427,333	44,430,533	3201	*	9.017021921	9.304579328	8.657509577	0.643332029	1.61E-11	3.92E-11
chr11	63,679,499	63,684,743	5245	*	8.84170078	9.118374491	8.499068863	0.615800226	1.62E-11	3.93E-11
chr22	50,241,345	50,247,462	6118	*	9.264493079	9.537845935	8.926947599	0.607603738	1.62E-11	3.94E-11
chr8	123,414,478	123,419,354	4877	*	8.265581501	8.576834182	7.868162669	0.698923787	1.62E-11	3.94E-11
chr4	153,255,259	153,261,069	5811	*	10.0130249	10.25163571	9.726974024	0.522790521	1.63E-11	3.95E-11
chr3	79,765,468	79,768,668	3201	*	8.129705947	8.490890462	7.646769788	0.828823004	1.63E-11	3.96E-11
chr1	46,665,771	46,668,971	3201	*	8.002768066	8.354320465	7.536963481	0.806720111	1.63E-11	3.97E-11
chr1	75,722,226	75,727,295	5070	*	8.922452096	9.188942925	8.595323791	0.585971192	1.64E-11	3.98E-11
chr17	73,190,288	73,195,407	5120	*	8.148002077	8.481734528	7.713073448	0.755336425	1.64E-11	3.99E-11
chr10	104,335,616	104,338,816	3201	*	8.132656998	8.484537062	7.666274829	0.800804947	1.65E-11	4.00E-11
chr7	26,196,475	26,199,675	3201	*	9.455563339	9.697731566	9.164379335	0.530364241	1.65E-11	4.01E-11
chr1	22,052,540	22,055,740	3201	*	7.950435395	8.291071131	7.503669105	0.77193765	1.65E-11	4.01E-11
chr5	179,548,552	179,554,408	5857	*	8.399209736	8.727081178	7.974211923	0.744346086	1.66E-11	4.03E-11
chr2	46,698,879	46,702,079	3201	*	8.594635448	8.890402069	8.222173008	0.662891698	1.67E-11	4.04E-11
chr2	188,289,486	188,292,686	3201	*	7.865720943	8.219295582	7.396345906	0.811438527	1.70E-11	4.11E-11
chr2	47,901,998	47,905,198	3201	*	9.149924863	9.433817027	8.796133587	0.631829685	1.70E-11	4.12E-11
chr20	37,093,587	37,096,787	3201	*	8.001798983	8.330244268	7.575833646	0.742272877	1.71E-11	4.13E-11
chr19	45,765,792	45,769,308	3517	*	7.807320427	8.162072279	7.335860521	0.808459335	1.71E-11	4.15E-11
chr6	108,846,483	108,850,787	4305	*	8.118883045	8.44908295	7.68995292	0.750501573	1.72E-11	4.18E-11
chr7	43,757,773	43,760,973	3201	*	7.784311339	8.142021164	7.307591922	0.821420004	1.73E-11	4.19E-11
chr3	12,482,408	12,486,982	4575	*	8.712069135	9.005919839	8.342646096	0.652232287	1.74E-11	4.20E-11
chr14	55,049,630	55,054,606	4977	*	8.917013917	9.203757908	8.558774447	0.642981863	1.74E-11	4.21E-11
chr1	222,587,512	222,592,067	4556	*	8.742996662	9.063039142	8.33109639	0.721497002	1.75E-11	4.23E-11
chr9	32,524,321	32,528,496	4176	*	7.975315632	8.319049976	7.523185551	0.786323878	1.75E-11	4.23E-11
chr16	30,655,887	30,662,100	6214	*	8.682138718	8.971920851	8.31913558	0.643508571	1.75E-11	4.23E-11
chr3	58,007,447	58,010,647	3201	*	7.590106675	7.97506686	7.06348059	0.888350189	1.75E-11	4.23E-11
chr14	21,092,286	21,100,744	8459	*	9.814974361	10.03980397	9.548520957	0.488203194	1.75E-11	4.24E-11
chr20	57,390,770	57,393,970	3201	*	7.626287892	7.999700525	7.121136724	0.860595536	1.76E-11	4.25E-11
chr3	115,656,328	115,661,004	4677	*	8.771765088	9.050158134	8.426488041	0.617783486	1.77E-11	4.27E-11
chr4	47,834,848	47,838,048	3201	*	7.347712173	7.739492439	6.808168716	0.903499159	1.78E-11	4.31E-11
chr12	14,401,709	14,405,270	3562	*	7.768732538	8.133521946	7.279302296	0.840757744	1.79E-11	4.31E-11
chr3	56,465,972	56,469,172	3201	*	7.586125316	7.964713731	7.071409519	0.867736394	1.79E-11	4.31E-11
chr20	33,991,079	33,996,923	5845	*	9.121139284	9.386430492	8.795819352	0.585544624	1.80E-11	4.34E-11
chr13	47,998,740	48,001,940	3201	*	8.108424827	8.442701507	7.672568527	0.756649366	1.80E-11	4.34E-11
chr2	227,323,195	227,328,167	4973	*	8.938231089	9.212143391	8.599830801	0.606649931	1.81E-11	4.38E-11
chr1	220,526,161	220,531,758	5598	*	8.967765791	9.233243898	8.642164365	0.585139045	1.81E-11	4.38E-11
chr16	72,662,482	72,667,397	4916	*	9.099556584	9.3637138	8.775942633	0.582651963	1.82E-11	4.39E-11
chr1	161,018,869	161,022,069	3201	*	7.885892813	8.250016268	7.397665688	0.828078687	1.82E-11	4.40E-11
chr12	118,135,555	118,138,755	3201	*	7.81876776	8.180097535	7.335570798	0.824658111	1.83E-11	4.42E-11
chr17	50,370,243	50,375,349	5107	*	8.751369505	9.04064671	8.389159857	0.648977447	1.83E-11	4.42E-11
chr10	3,784,676	3,787,876	3201	*	7.596798704	7.986204143	7.061773295	0.904098235	1.83E-11	4.42E-11
chr1	150,006,192	150,012,688	6497	*	9.281181487	9.542833448	8.961324579	0.579174473	1.84E-11	4.44E-11
chr5	175,477,924	175,481,124	3201	*	7.876033892	8.21944375	7.424466985	0.783077286	1.85E-11	4.46E-11
chr7	73,576,227	73,579,427	3201	*	7.793240215	8.156527211	7.306522039	0.831493058	1.86E-11	4.48E-11
chr6	104,857,259	104,860,459	3201	*	8.040182019	8.372777623	7.60718816	0.753735182	1.87E-11	4.51E-11
chr21	37,070,725	37,076,440	5716	*	9.342682149	9.595554038	9.035864854	0.556580977	1.87E-11	4.51E-11
chr15	41,400,348	41,403,548	3201	*	7.711393982	8.119767995	7.139666825	0.959105264	1.88E-11	4.52E-11
chr15	92,391,645	92,397,114	5470	*	8.350528605	8.674635973	7.931851652	0.735822196	1.89E-11	4.55E-11
chr5	146,179,182	146,183,387	4206	*	8.243361243	8.573904699	7.813849482	0.747625808	1.89E-11	4.55E-11
chr3	51,497,273	51,502,092	4820	*	8.325919471	8.639603654	7.924517998	0.704978497	1.89E-11	4.56E-11
chr11	118,926,794	118,929,994	3201	*	7.79713453	8.155675722	7.318931469	0.823142479	1.89E-11	4.56E-11
chr12	120,466,752	120,472,015	5264	*	8.772134679	9.043452508	8.437691584	0.60071872	1.90E-11	4.58E-11
chr15	90,231,535	90,236,124	4590	*	8.055811675	8.393899713	7.613432064	0.769823398	1.91E-11	4.59E-11
chrX	77,892,908	77,896,108	3201	*	7.883226127	8.222538738	7.438740653	0.770524677	1.92E-11	4.62E-11
chr11	35,137,805	35,141,005	3201	*	7.351455496	7.749059319	6.800740788	0.922801508	1.92E-11	4.62E-11
chr20	62,794,583	62,797,783	3201	*	7.84886443	8.196633209	7.389703188	0.795469231	1.93E-11	4.63E-11
chr3	45,387,945	45,391,145	3201	*	7.945815766	8.298534233	7.477954068	0.80699653	1.93E-11	4.64E-11
chr13	32,535,841	32,539,041	3201	*	8.15173298	8.491560922	7.706359852	0.775632142	1.93E-11	4.65E-11
chr10	63,711,561	63,714,761	3201	*	7.414588996	7.827259014	6.834349834	0.969246738	1.93E-11	4.65E-11
chrX	120,242,539	120,245,739	3201	*	7.577740189	7.964946064	7.046880211	0.891269579	1.94E-11	4.66E-11
chr6	163,411,189	163,414,389	3201	*	8.258282911	8.578095769	7.846763928	0.724169021	1.95E-11	4.69E-11
chr10	15,096,541	15,099,741	3201	*	7.844101718	8.19232329	7.384147981	0.79442299	1.96E-11	4.70E-11
chr1	180,632,086	180,635,286	3201	*	9.319435787	9.579707265	9.001642189	0.573991006	1.96E-11	4.71E-11
chr19	4,389,460	4,396,240	6781	*	8.921782208	9.198916728	8.578442137	0.615034577	1.96E-11	4.71E-11
chr16	21,950,687	21,955,957	5271	*	8.880252637	9.157768861	8.536325545	0.616738107	1.96E-11	4.71E-11
chr2	10,809,525	10,812,725	3201	*	8.700255311	8.981261868	8.350942101	0.626119375	1.97E-11	4.72E-11
chr11	73,308,042	73,313,924	5883	*	9.370433826	9.658423819	9.010243797	0.641033772	1.97E-11	4.72E-11
chr4	139,174,015	139,180,235	6221	*	8.798291602	9.07596922	8.454116186	0.616105117	1.97E-11	4.74E-11
chr3	32,500,162	32,503,362	3201	*	8.478771738	8.791320055	8.079232943	0.705401342	1.98E-11	4.74E-11
chr13	76,991,316	76,994,516	3201	*	7.965232443	8.3062383	7.517827116	0.773198828	1.98E-11	4.74E-11
chr4	99,890,848	99,896,447	5600	*	8.860228366	9.127537876	8.531863767	0.589140522	1.99E-11	4.76E-11
chr16	63,979,935	63,984,312	4378	*	8.415291625	8.711680796	8.041839326	0.663962684	2.00E-11	4.79E-11
chr15	65,180,887	65,185,577	4691	*	8.586131236	8.879776587	8.217033347	0.65832332	2.00E-11	4.80E-11
chr6	127,340,262	127,345,974	5713	*	9.483589829	9.744682336	9.164569689	0.574175221	2.01E-11	4.82E-11
chr7	77,423,530	77,427,808	4279	*	8.702147901	8.993262159	8.337047903	0.650257487	2.02E-11	4.84E-11
chr3	179,068,873	179,072,073	3201	*	8.931239171	9.220134234	8.569629583	0.643013538	2.04E-11	4.90E-11
chr20	36,950,438	36,953,638	3201	*	7.544162742	7.912573771	7.048162239	0.841362202	2.07E-11	4.95E-11
chr12	2,890,406	2,893,606	3201	*	7.820358799	8.176424425	7.346566593	0.814875972	2.07E-11	4.96E-11
chr16	11,974,479	11,979,175	4697	*	8.211428321	8.528407213	7.804601949	0.712928206	2.08E-11	4.97E-11
chr10	72,691,723	72,694,923	3201	*	8.023207016	8.367753616	7.569665677	0.785365794	2.08E-11	4.98E-11
chr2	38,075,207	38,078,407	3201	*	7.696141901	8.094942413	7.143115225	0.930003424	2.09E-11	5.01E-11
chr7	35,798,314	35,804,438	6125	*	9.475852173	9.769842108	9.10620861	0.657562093	2.10E-11	5.02E-11
chr19	57,410,336	57,413,536	3201	*	7.764130738	8.134687763	7.264215028	0.853547324	2.10E-11	5.03E-11
chr3	128,997,276	129,004,352	7077	*	9.490391313	9.75645348	9.163909628	0.590020956	2.11E-11	5.04E-11
chr11	6,479,236	6,484,082	4847	*	8.588465662	8.891144934	8.204949587	0.680276096	2.11E-11	5.04E-11
chr10	12,348,992	12,352,192	3201	*	7.429719143	7.810509616	6.910904246	0.872828381	2.12E-11	5.06E-11
chr8	41,528,498	41,531,698	3201	*	7.90462465	8.240793856	7.465535048	0.763284185	2.12E-11	5.08E-11
chr20	57,262,592	57,266,808	4217	*	8.757054118	9.054130258	8.382508246	0.666363048	2.13E-11	5.10E-11
chr6	27,143,490	27,149,258	5769	*	8.708225424	9.017221328	8.314487259	0.697382642	2.14E-11	5.11E-11
chr8	67,949,678	67,955,547	5870	*	9.280334403	9.554261961	8.941910791	0.608368461	2.14E-11	5.11E-11
chr10	32,951,370	32,954,570	3201	*	8.179159466	8.510010106	7.749127324	0.750036999	2.15E-11	5.13E-11
chr18	657,445	660,645	3201	*	7.616868729	7.989459811	7.1132268	0.857133779	2.16E-11	5.15E-11
chr6	111,258,908	111,262,108	3201	*	7.746585273	8.101354282	7.275094945	0.814372152	2.16E-11	5.17E-11
chr5	32,170,674	32,176,544	5871	*	8.80160679	9.08987789	8.440976103	0.644335213	2.17E-11	5.17E-11
chr3	25,660,965	25,667,317	6353	*	9.519398423	9.776819946	9.205848918	0.565598201	2.17E-11	5.17E-11
chr18	21,597,867	21,601,067	3201	*	8.15878783	8.484237692	7.737861545	0.735321531	2.18E-11	5.20E-11
chrX	11,758,239	11,761,439	3201	*	7.783516966	8.135534883	7.316891691	0.803595308	2.18E-11	5.20E-11
chr17	82,645,274	82,648,474	3201	*	8.093837789	8.416307074	7.677897855	0.729844655	2.20E-11	5.24E-11
chr7	6,374,335	6,377,535	3201	*	8.140073666	8.468630723	7.713919758	0.740265509	2.21E-11	5.28E-11
chr5	115,838,990	115,844,641	5652	*	9.329109704	9.618455695	8.966792002	0.64541768	2.22E-11	5.30E-11
chr7	92,693,698	92,697,974	4277	*	8.942668264	9.219645881	8.59956938	0.616273026	2.22E-11	5.30E-11
chr4	140,523,430	140,526,630	3201	*	8.686968822	8.998485614	8.289118251	0.702915996	2.23E-11	5.31E-11
chr10	100,984,721	100,989,573	4853	*	8.228044549	8.554116012	7.806074882	0.735521689	2.24E-11	5.33E-11
chr11	65,503,044	65,506,244	3201	*	9.388861557	9.646380359	9.075167532	0.568203641	2.24E-11	5.33E-11
chr12	121,535,012	121,539,974	4963	*	8.598955055	8.900298677	8.217585494	0.677296044	2.24E-11	5.33E-11
chr12	12,723,109	12,728,108	5000	*	9.288995149	9.550712405	8.969040528	0.578067287	2.24E-11	5.34E-11
chr3	151,086,009	151,089,209	3201	*	7.996712348	8.35690116	7.515561923	0.83179753	2.24E-11	5.34E-11
chr3	15,425,284	15,430,490	5207	*	9.020538002	9.303873228	8.667612801	0.632272312	2.25E-11	5.37E-11
chr15	90,200,954	90,204,154	3201	*	7.723765116	8.083095086	7.244152212	0.816947766	2.25E-11	5.37E-11
chr10	35,087,896	35,091,096	3201	*	8.15960149	8.47945275	7.748018752	0.721556661	2.26E-11	5.37E-11
chr11	58,579,083	58,582,283	3201	*	8.959734328	9.234997822	8.619266013	0.610304976	2.26E-11	5.37E-11
chr4	169,205,975	169,210,121	4147	*	7.909092505	8.250766377	7.460532673	0.775370452	2.27E-11	5.40E-11
chr10	45,592,333	45,595,533	3201	*	8.127015187	8.462116946	7.689750686	0.764305507	2.28E-11	5.42E-11
chr3	126,471,967	126,476,232	4266	*	8.706668301	9.01134199	8.319937341	0.687802429	2.29E-11	5.44E-11
chr10	14,876,084	14,882,246	6163	*	9.423022763	9.704323266	9.073254433	0.627661084	2.30E-11	5.47E-11
chr14	75,172,974	75,177,321	4348	*	8.641753323	8.933378846	8.275847233	0.654171732	2.31E-11	5.48E-11
chr15	55,405,931	55,410,567	4637	*	8.292285735	8.6100547	7.884153583	0.71744071	2.31E-11	5.49E-11
chr3	48,470,917	48,474,117	3201	*	8.079589151	8.411999015	7.646911006	0.752180292	2.32E-11	5.51E-11
chr5	470,923	475,517	4595	*	7.953199386	8.294196367	7.505809388	0.771887365	2.34E-11	5.55E-11
chr6	17,702,277	17,708,838	6562	*	8.889810643	9.171801648	8.538972275	0.626788564	2.34E-11	5.56E-11
chr7	128,408,999	128,412,199	3201	*	7.636492561	8.004687504	7.140885382	0.849836178	2.35E-11	5.58E-11
chr3	138,327,644	138,330,844	3201	*	7.572451104	7.94843408	7.062562265	0.869827157	2.37E-11	5.62E-11
chr12	24,013,822	24,017,022	3201	*	7.633565453	7.999951563	7.141244229	0.840773135	2.38E-11	5.65E-11
chr8	25,455,222	25,458,422	3201	*	8.700921028	8.991344178	8.336909506	0.64778133	2.38E-11	5.65E-11
chr14	105,314,157	105,317,357	3201	*	7.268058453	7.671410665	6.706186365	0.942894318	2.38E-11	5.65E-11
chr17	44,826,952	44,830,152	3201	*	8.927865347	9.211312008	8.574766925	0.634098128	2.39E-11	5.67E-11
chr2	218,217,032	218,220,232	3201	*	8.551475333	8.880232275	8.124984098	0.745661179	2.39E-11	5.67E-11
chr19	44,211,866	44,215,066	3201	*	8.237048072	8.558248824	7.823221996	0.725883863	2.41E-11	5.71E-11
chr21	36,319,857	36,323,057	3201	*	8.446680184	8.748026476	8.065306336	0.675718536	2.42E-11	5.73E-11
chr9	4,738,735	4,741,935	3201	*	8.170349043	8.48659585	7.764730919	0.713140113	2.42E-11	5.73E-11
chr5	80,487,195	80,490,395	3201	*	7.520017088	7.906605861	6.990322455	0.900548608	2.44E-11	5.78E-11
chr16	226,770	229,970	3201	*	8.62325438	8.920942329	8.247733444	0.669342975	2.44E-11	5.78E-11
chr13	98,272,969	98,276,169	3201	*	8.061431474	8.405845546	7.608120547	0.783107274	2.44E-11	5.78E-11
chr17	75,402,574	75,407,785	5212	*	8.39339267	8.705064225	7.995289013	0.704911292	2.45E-11	5.79E-11
chr1	217,626,321	217,633,140	6820	*	9.512378966	9.791331444	9.166239527	0.620237749	2.45E-11	5.80E-11
chr2	71,331,661	71,334,861	3201	*	9.248726102	9.507922206	8.93253638	0.569335076	2.45E-11	5.80E-11
chr11	66,509,726	66,512,926	3201	*	7.954243206	8.313278105	7.475157955	0.817812653	2.47E-11	5.84E-11
chr17	82,290,615	82,293,815	3201	*	7.207996456	7.623354964	6.622391723	0.97028901	2.48E-11	5.87E-11
chr7	148,986,796	148,989,996	3201	*	8.292694882	8.608335518	7.888075969	0.712549178	2.49E-11	5.88E-11
chr2	227,472,072	227,475,272	3201	*	8.199301572	8.533879219	7.762931851	0.76384281	2.51E-11	5.94E-11
chr7	45,920,420	45,923,620	3201	*	7.724619516	8.091697483	7.231042823	0.843743185	2.51E-11	5.95E-11
chr15	40,562,848	40,566,048	3201	*	7.859484061	8.200152934	7.412660577	0.775586563	2.52E-11	5.96E-11
chr19	18,570,846	18,574,046	3201	*	7.928752782	8.278937811	7.465354591	0.801701641	2.53E-11	5.99E-11
chr20	62,364,709	62,367,909	3201	*	7.622357737	7.998888103	7.111456837	0.871336674	2.54E-11	6.00E-11
chr13	36,343,483	36,346,683	3201	*	8.560282621	8.868721535	8.167450544	0.697450427	2.54E-11	6.00E-11
chr7	6,056,498	6,059,698	3201	*	8.309275928	8.648178546	7.865496048	0.772122246	2.58E-11	6.10E-11
chr13	110,560,535	110,563,735	3201	*	7.510598113	7.910670139	6.955108737	0.9236886	2.58E-11	6.10E-11
chr17	48,891,787	48,894,987	3201	*	8.254278531	8.569443519	7.850442896	0.711457295	2.59E-11	6.11E-11
chr1	9,427,755	9,430,955	3201	*	7.519825711	7.888884379	7.022645373	0.844985557	2.60E-11	6.15E-11
chr4	155,666,824	155,670,024	3201	*	8.053404554	8.383870221	7.624024525	0.744023991	2.62E-11	6.18E-11
chr20	34,953,387	34,956,587	3201	*	7.745936107	8.094733239	7.284974012	0.793921845	2.63E-11	6.20E-11
chr6	35,725,561	35,729,509	3949	*	7.931410287	8.264407299	7.497733753	0.752896446	2.63E-11	6.21E-11
chr11	75,399,640	75,402,840	3201	*	8.704853016	8.99754169	8.337268339	0.65578167	2.63E-11	6.21E-11
chr17	57,257,885	57,261,085	3201	*	9.124071531	9.383384057	8.807708314	0.570818103	2.63E-11	6.21E-11
chr19	45,582,324	45,585,524	3201	*	7.512372596	7.887433408	7.004186256	0.861602577	2.63E-11	6.22E-11
chr16	85,613,127	85,616,327	3201	*	7.892218092	8.233860057	7.443713436	0.778078055	2.64E-11	6.22E-11
chr3	9,790,424	9,795,590	5167	*	8.485876753	8.779487343	8.116833892	0.653497296	2.64E-11	6.24E-11
chr7	4,742,678	4,746,544	3867	*	7.823844058	8.172037194	7.36394011	0.796122218	2.65E-11	6.25E-11
chr8	11,768,867	11,772,067	3201	*	7.738250535	8.101034145	7.252439272	0.82536107	2.66E-11	6.26E-11
chr14	63,540,311	63,546,091	5781	*	9.141572695	9.420715952	8.795138966	0.621640077	2.66E-11	6.28E-11
chr11	119,333,330	119,336,530	3201	*	7.553485619	7.930081915	7.042462749	0.871374729	2.67E-11	6.30E-11
chr14	60,734,673	60,737,873	3201	*	8.996749556	9.28574034	8.634989699	0.645674915	2.68E-11	6.32E-11
chr3	88,056,159	88,062,429	6271	*	9.579242386	9.833675851	9.270120316	0.562075825	2.68E-11	6.33E-11
chr15	68,815,565	68,818,765	3201	*	8.379282566	8.683096195	7.993939396	0.68265856	2.69E-11	6.34E-11
chr5	109,406,619	109,409,819	3201	*	9.237863737	9.495965739	8.923302772	0.568116865	2.70E-11	6.36E-11
chr12	55,714,199	55,720,369	6171	*	8.967061347	9.238041666	8.633131719	0.59900266	2.70E-11	6.37E-11
chr16	30,891,887	30,897,930	6044	*	8.478551991	8.775966236	8.103467401	0.665733776	2.71E-11	6.39E-11
chr8	28,511,963	28,516,533	4571	*	9.67697397	9.924686944	9.377727189	0.543492691	2.72E-11	6.41E-11
chr8	37,693,200	37,696,400	3201	*	7.688546568	8.058801696	7.189182642	0.851358711	2.73E-11	6.42E-11
chr7	50,790,388	50,793,588	3201	*	8.17607648	8.50421197	7.750633599	0.740244419	2.74E-11	6.46E-11
chr17	19,360,454	19,363,654	3201	*	7.488661369	7.875588872	6.958327249	0.889914627	2.75E-11	6.47E-11
chr9	128,159,406	128,162,606	3201	*	7.415786705	7.816085645	6.859857163	0.932004184	2.75E-11	6.47E-11
chr5	181,221,356	181,227,006	5651	*	8.704709642	8.991036185	8.347122702	0.639086959	2.75E-11	6.48E-11
chr14	54,395,971	54,399,171	3201	*	7.691335471	8.072024008	7.172710723	0.880947132	2.76E-11	6.48E-11
chr6	36,872,350	36,876,915	4566	*	8.945206538	9.218839634	8.60723297	0.605398618	2.76E-11	6.49E-11
chr10	31,316,478	31,319,678	3201	*	7.631581009	8.017387432	7.103361708	0.89589416	2.76E-11	6.49E-11
chr16	89,485,707	89,493,785	8079	*	9.300361762	9.573694059	8.962847683	0.607298844	2.77E-11	6.51E-11
chr16	25,109,229	25,114,211	4983	*	8.657260655	8.975989337	8.247539794	0.723022065	2.78E-11	6.52E-11
chr16	67,528,229	67,531,429	3201	*	8.058482072	8.389417664	7.628305964	0.751690902	2.78E-11	6.54E-11
chrX	101,345,390	101,348,590	3201	*	7.598449438	7.964379796	7.106954314	0.837136168	2.79E-11	6.56E-11
chr11	33,868,697	33,871,897	3201	*	7.630009902	8.004299864	7.123244332	0.865645051	2.79E-11	6.56E-11
chr11	76,453,544	76,456,744	3201	*	7.973412622	8.33877056	7.482954035	0.837473866	2.80E-11	6.58E-11
chr10	43,137,806	43,141,006	3201	*	8.178058625	8.495172042	7.771010055	0.715634167	2.81E-11	6.60E-11
chr22	29,578,790	29,581,990	3201	*	7.364865538	7.765788592	6.8077243	0.926763468	2.83E-11	6.64E-11
chr13	71,876,180	71,879,380	3201	*	7.699083116	8.062908024	7.211394845	0.835698109	2.84E-11	6.67E-11
chr1	40,979,525	40,982,725	3201	*	8.338545328	8.658057222	7.92752586	0.7211421	2.85E-11	6.68E-11
chr15	41,558,264	41,561,464	3201	*	7.721795157	8.081983275	7.240645974	0.826874635	2.86E-11	6.71E-11
chr16	10,741,947	10,745,147	3201	*	7.571342059	7.940894582	7.073261034	0.84603907	2.86E-11	6.72E-11
chr19	41,437,806	41,441,006	3201	*	7.667442854	8.02292702	7.194683622	0.811492562	2.87E-11	6.72E-11
chr15	40,403,828	40,408,112	4285	*	8.335370667	8.638617704	7.950940569	0.676589539	2.88E-11	6.74E-11
chr22	29,304,922	29,308,122	3201	*	7.300480461	7.703220432	6.739802944	0.934701047	2.89E-11	6.79E-11
chr18	9,334,187	9,338,731	4545	*	8.640196356	8.918762382	8.294652743	0.615510372	2.90E-11	6.79E-11
chr17	74,774,056	74,778,601	4546	*	8.347324639	8.647218904	7.968278481	0.669776257	2.90E-11	6.80E-11
chr2	128,025,000	128,030,324	5325	*	8.498588764	8.810010022	8.100894387	0.697621969	2.90E-11	6.81E-11
chr7	7,970,054	7,973,254	3201	*	9.126055367	9.393419342	8.797608457	0.593034588	2.90E-11	6.81E-11
chr12	56,150,440	56,154,713	4274	*	8.396170334	8.705920896	8.001203054	0.695222138	2.92E-11	6.83E-11
chr1	147,928,064	147,931,264	3201	*	7.623474993	7.993416365	7.12468418	0.852744979	2.93E-11	6.86E-11
chr12	38,905,620	38,908,820	3201	*	7.408742142	7.793447283	6.882595702	0.889092911	2.95E-11	6.90E-11
chr11	78,414,716	78,417,916	3201	*	7.445101051	7.869465661	6.841301456	0.995552326	2.97E-11	6.96E-11
chr20	57,350,396	57,353,596	3201	*	7.917413312	8.249693257	7.484955936	0.7509466	2.98E-11	6.98E-11
chr19	35,755,866	35,760,633	4768	*	8.141525252	8.457169852	7.736899809	0.710433871	2.98E-11	6.98E-11
chr7	88,217,053	88,222,431	5379	*	8.840207414	9.1162863	8.49848875	0.615340506	2.99E-11	6.99E-11
chr1	100,247,451	100,251,779	4329	*	8.313414798	8.631601371	7.904591686	0.720618929	2.99E-11	6.99E-11
chr12	111,593,176	111,598,543	5368	*	9.068379884	9.347621391	8.72179456	0.616368644	3.01E-11	7.04E-11
chr7	2,230,193	2,233,393	3201	*	7.843674699	8.184053227	7.397352233	0.770119761	3.01E-11	7.04E-11
chr11	61,359,003	61,365,069	6067	*	8.921464272	9.240734423	8.510845826	0.720978064	3.03E-11	7.09E-11
chr1	28,369,353	28,372,553	3201	*	8.181946588	8.516477771	7.74565615	0.761709339	3.03E-11	7.09E-11
chr19	39,530,277	39,533,477	3201	*	8.390598735	8.711196184	7.977776257	0.727072802	3.03E-11	7.09E-11
chr1	83,691,766	83,695,474	3709	*	8.404627472	8.716669833	8.005917138	0.702209747	3.04E-11	7.10E-11
chr1	44,631,244	44,634,444	3201	*	7.889484631	8.275641741	7.360604298	0.891466135	3.04E-11	7.10E-11
chr14	23,555,039	23,558,239	3201	*	7.940449021	8.316904901	7.429685902	0.868857661	3.04E-11	7.11E-11
chr20	327,466	331,730	4265	*	8.613705149	8.911752808	8.23761043	0.662376791	3.06E-11	7.14E-11
chr2	152,714,586	152,717,786	3201	*	8.759431591	9.05002066	8.395158873	0.650987777	3.06E-11	7.15E-11
chr5	154,752,808	154,756,008	3201	*	7.470950117	7.854119694	6.947686355	0.884686186	3.06E-11	7.15E-11
chr14	71,320,837	71,324,037	3201	*	8.236736359	8.55278163	7.83145057	0.715194863	3.06E-11	7.16E-11
chr13	21,669,214	21,675,058	5845	*	8.76378551	9.057188056	8.395071922	0.657080734	3.09E-11	7.20E-11
chr11	57,528,381	57,532,897	4517	*	8.468819141	8.786386302	8.061020697	0.712588201	3.11E-11	7.26E-11
chr1	147,503,159	147,506,359	3201	*	7.584519975	7.95622024	7.082511777	0.85278375	3.14E-11	7.33E-11
chr2	175,179,044	175,182,244	3201	*	8.437115172	8.728782933	8.071142455	0.650896174	3.14E-11	7.34E-11
chr14	90,329,856	90,333,056	3201	*	8.184930496	8.49947984	7.782107664	0.704909831	3.15E-11	7.34E-11
chr5	142,108,656	142,111,856	3201	*	8.607490457	8.889162772	8.257146109	0.627742957	3.15E-11	7.35E-11
chr15	43,103,476	43,108,297	4822	*	8.984318076	9.257691592	8.646741044	0.607450765	3.16E-11	7.37E-11
chr7	158,826,388	158,829,588	3201	*	7.954227124	8.293469385	7.509862761	0.77203088	3.16E-11	7.37E-11
chr12	110,123,567	110,128,810	5244	*	8.784944084	9.073579195	8.423742451	0.64181616	3.18E-11	7.41E-11
chr19	19,487,476	19,490,676	3201	*	7.644375984	8.020842866	7.133592516	0.869308239	3.19E-11	7.43E-11
chr1	27,670,370	27,674,241	3872	*	7.969821518	8.311807086	7.520722493	0.781818593	3.19E-11	7.44E-11
chr4	180,056,343	180,061,579	5237	*	8.341348796	8.679564978	7.898749047	0.762012752	3.20E-11	7.46E-11
chr10	102,151,547	102,154,747	3201	*	8.286161248	8.59566664	7.891593462	0.695161719	3.20E-11	7.46E-11
chr7	87,058,562	87,061,762	3201	*	7.485021531	7.884934402	6.92984076	0.919738497	3.20E-11	7.46E-11
chr16	9,092,591	9,095,791	3201	*	9.572907975	9.818732592	9.276415653	0.539837148	3.22E-11	7.49E-11
chr9	35,746,271	35,749,471	3201	*	9.234068241	9.511680578	8.889993276	0.617828624	3.22E-11	7.49E-11
chr1	245,179,320	245,182,520	3201	*	7.140567001	7.569972239	6.526432502	1.009887145	3.23E-11	7.52E-11
chr1	45,010,899	45,014,721	3823	*	8.268085004	8.594042057	7.84630747	0.736735976	3.25E-11	7.55E-11
chr1	6,699,208	6,702,408	3201	*	8.077504946	8.422539637	7.623114524	0.791253601	3.25E-11	7.55E-11
chr4	17,509,866	17,513,066	3201	*	7.847612465	8.19329076	7.392101225	0.782059105	3.25E-11	7.56E-11
chr9	20,355,047	20,358,247	3201	*	7.30269585	7.697604805	6.757167034	0.912112508	3.27E-11	7.60E-11
chr10	19,813,453	19,816,653	3201	*	7.403995591	7.787686425	6.879754274	0.888072412	3.27E-11	7.60E-11
chr19	40,595,921	40,599,121	3201	*	7.555804056	7.944929706	7.02130952	0.900178271	3.27E-11	7.61E-11
chr10	79,346,749	79,349,949	3201	*	7.494657404	7.868189621	6.989286349	0.858554033	3.27E-11	7.61E-11
chr20	10,665,859	10,672,162	6304	*	9.503141768	9.744544071	9.213065556	0.527554456	3.30E-11	7.67E-11
chr10	14,171,516	14,174,716	3201	*	8.453699753	8.759845804	8.064587964	0.69000985	3.30E-11	7.67E-11
chr6	26,401,129	26,404,329	3201	*	8.032828278	8.373556241	7.585902796	0.775992338	3.30E-11	7.67E-11
chr17	21,124,905	21,129,334	4430	*	8.287882509	8.598414558	7.891640632	0.69525143	3.32E-11	7.72E-11
chr9	127,421,915	127,426,913	4999	*	9.107428096	9.381244764	8.769173992	0.607083187	3.34E-11	7.75E-11
chr12	56,749,609	56,752,809	3201	*	8.318102138	8.628216135	7.922542323	0.694074477	3.35E-11	7.78E-11
chr9	34,635,320	34,638,520	3201	*	7.932594931	8.272125898	7.487733444	0.768123204	3.36E-11	7.80E-11
chr13	37,056,988	37,061,663	4676	*	8.48797856	8.798030662	8.092519686	0.700064496	3.37E-11	7.83E-11
chr12	100,573,297	100,576,497	3201	*	8.210933259	8.523242167	7.811786571	0.695687069	3.38E-11	7.84E-11
chr19	49,495,679	49,498,879	3201	*	8.099814819	8.419873831	7.687887085	0.723174388	3.39E-11	7.87E-11
chr4	185,394,121	185,397,321	3201	*	7.778037582	8.136028972	7.300815955	0.825022496	3.40E-11	7.89E-11
chr2	152,096,455	152,101,293	4839	*	8.343134435	8.662736223	7.931965798	0.719262878	3.41E-11	7.91E-11
chr10	62,263,684	62,269,201	5518	*	9.279630067	9.542302674	8.958244499	0.582953562	3.44E-11	7.99E-11
chr19	57,818,881	57,822,081	3201	*	7.832786899	8.219409602	7.303028227	0.896228677	3.45E-11	7.99E-11
chr1	40,448,104	40,451,304	3201	*	7.696760529	8.066384703	7.198548754	0.852225332	3.46E-11	8.01E-11
chr1	151,539,494	151,542,694	3201	*	7.787314496	8.136938105	7.324902512	0.790772474	3.46E-11	8.02E-11
chr17	75,179,659	75,182,859	3201	*	8.575524184	8.861107072	8.219098486	0.637625665	3.46E-11	8.02E-11
chr1	203,304,897	203,309,230	4334	*	8.826531226	9.098421177	8.491217051	0.600095679	3.47E-11	8.04E-11
chr16	66,828,408	66,831,608	3201	*	8.038317352	8.360537871	7.622792346	0.729077492	3.48E-11	8.05E-11
chr8	30,421,380	30,424,580	3201	*	7.36946472	7.757239307	6.837529503	0.893096013	3.48E-11	8.05E-11
chr10	132,418	138,353	5936	*	9.113949377	9.399271092	8.757931144	0.635403114	3.50E-11	8.10E-11
chr10	131,979,210	131,982,410	3201	*	8.193802058	8.521842766	7.768518963	0.734752394	3.50E-11	8.10E-11
chr10	70,402,253	70,406,991	4739	*	8.649990274	8.951884489	8.267736484	0.680416453	3.52E-11	8.14E-11
chr11	134,251,197	134,255,915	4719	*	8.758975498	9.061575044	8.375587695	0.676246729	3.52E-11	8.16E-11
chr7	100,850,675	100,853,875	3201	*	7.417264194	7.797214953	6.900014525	0.875242807	3.52E-11	8.16E-11
chr13	80,335,149	80,338,349	3201	*	9.406354467	9.658147144	9.101126408	0.553748503	3.53E-11	8.17E-11
chr11	114,208,295	114,213,871	5577	*	8.79899174	9.074794167	8.457697208	0.613327816	3.56E-11	8.24E-11
chr19	19,774,295	19,778,816	4522	*	8.183368488	8.500320938	7.776585785	0.712140529	3.57E-11	8.25E-11
chr19	49,663,432	49,668,004	4573	*	8.473771449	8.772805915	8.096100734	0.672682861	3.57E-11	8.26E-11
chr21	43,788,898	43,792,098	3201	*	7.653994263	8.021829917	7.159040698	0.846605386	3.59E-11	8.29E-11
chr7	102,286,265	102,289,465	3201	*	7.674426235	8.032469629	7.197111823	0.810148634	3.60E-11	8.32E-11
chr1	85,705,490	85,708,690	3201	*	8.77344598	9.060423565	8.414841158	0.638094235	3.60E-11	8.32E-11
chr5	98,767,073	98,773,798	6726	*	9.429910652	9.707067685	9.08653597	0.613346797	3.62E-11	8.36E-11
chr9	71,764,801	71,770,961	6161	*	9.549788333	9.824335244	9.210417374	0.609807699	3.65E-11	8.43E-11
chr11	30,583,283	30,586,483	3201	*	7.8701523	8.211917341	7.421434791	0.770912104	3.65E-11	8.44E-11
chr17	30,830,141	30,834,776	4636	*	8.921040851	9.19009897	8.590029766	0.597655139	3.67E-11	8.47E-11
chr1	147,242,558	147,245,758	3201	*	8.386189504	8.697137275	7.98926885	0.691476756	3.67E-11	8.48E-11
chr16	30,075,276	30,078,476	3201	*	8.226247679	8.537248184	7.829240884	0.7001415	3.67E-11	8.48E-11
chr4	182,915,195	182,918,395	3201	*	7.969954046	8.307692206	7.528175217	0.768996991	3.68E-11	8.49E-11
chr5	440,702	443,902	3201	*	7.637799065	7.998655735	7.155451257	0.825561439	3.69E-11	8.52E-11
chr8	102,860,768	102,866,875	6108	*	9.298676382	9.56157126	8.976957552	0.581177837	3.69E-11	8.52E-11
chr20	63,272,014	63,275,214	3201	*	7.945823049	8.280660789	7.5090094	0.758961461	3.71E-11	8.56E-11
chr3	52,703,138	52,708,773	5636	*	9.209623657	9.47742828	8.88051053	0.59173463	3.72E-11	8.59E-11
chr10	113,678,982	113,682,182	3201	*	7.726524826	8.074914916	7.266275966	0.794216705	3.73E-11	8.60E-11
chr16	75,431,087	75,434,287	3201	*	7.598668809	7.995143322	7.050130747	0.923342244	3.74E-11	8.62E-11
chr9	110,123,260	110,126,460	3201	*	7.719455808	8.068714847	7.257683671	0.796684846	3.74E-11	8.63E-11
chr12	132,489,781	132,492,981	3201	*	7.533702084	7.913644835	7.01646733	0.874061923	3.75E-11	8.64E-11
chr1	203,006,518	203,010,876	4359	*	8.562169136	8.87947094	8.154809305	0.717145825	3.76E-11	8.67E-11
chr2	60,548,414	60,551,614	3201	*	7.981141289	8.320556854	7.536478547	0.775475973	3.77E-11	8.68E-11
chr2	144,347,955	144,352,569	4615	*	8.384185151	8.697695004	7.983069808	0.705957444	3.78E-11	8.71E-11
chr19	43,751,738	43,755,707	3970	*	8.044418558	8.376242204	7.61273613	0.755784726	3.80E-11	8.75E-11
chr15	40,438,277	40,445,115	6839	*	8.985858708	9.258115553	8.649985463	0.605526282	3.82E-11	8.79E-11
chr2	70,122,362	70,125,959	3598	*	8.071902582	8.423926664	7.605266431	0.804640313	3.82E-11	8.81E-11
chr13	102,843,697	102,849,007	5311	*	8.897818431	9.173750592	8.556324894	0.613070845	3.83E-11	8.82E-11
chr12	25,383,664	25,388,611	4948	*	8.306950719	8.642896915	7.868242717	0.764835356	3.86E-11	8.89E-11
chr5	68,286,422	68,290,556	4135	*	8.37171209	8.693397416	7.957079113	0.729201027	3.92E-11	9.02E-11
chr2	74,419,641	74,422,841	3201	*	7.814273073	8.164363917	7.351040406	0.798614329	3.92E-11	9.03E-11
chr19	660,545	663,745	3201	*	7.792334107	8.133249768	7.345084551	0.772249658	3.93E-11	9.04E-11
chr12	57,517,781	57,525,323	7543	*	9.440919171	9.714018923	9.103760152	0.607436506	3.95E-11	9.09E-11
chr3	52,151,877	52,155,077	3201	*	8.040077912	8.38700815	7.582382516	0.788543722	3.96E-11	9.10E-11
chr6	15,363,658	15,367,578	3921	*	8.328350765	8.636444845	7.936079192	0.690288787	3.97E-11	9.14E-11
chr20	20,049,961	20,054,636	4676	*	8.569100711	8.867548015	8.192368068	0.668472842	3.98E-11	9.16E-11
chr17	68,509,577	68,515,633	6057	*	9.686856586	9.926308113	9.39959539	0.524283906	3.99E-11	9.17E-11
chr14	44,959,136	44,962,336	3201	*	8.883026984	9.158922492	8.541589674	0.613139705	4.00E-11	9.18E-11
chr5	75,714,841	75,718,041	3201	*	8.151398513	8.469141718	7.743308966	0.717603149	4.00E-11	9.19E-11
chr8	123,767,961	123,772,241	4281	*	8.696465545	8.988624062	8.329718322	0.651209315	4.00E-11	9.19E-11
chr10	100,535,276	100,538,476	3201	*	8.46714977	8.765785045	8.090116924	0.669216773	4.01E-11	9.21E-11
chr15	52,177,665	52,180,865	3201	*	7.648922341	8.043722358	7.103602564	0.917739934	4.01E-11	9.21E-11
chr22	20,999,658	21,004,681	5024	*	8.607752573	8.910434604	8.224232057	0.681045131	4.01E-11	9.21E-11
chr19	49,578,107	49,581,307	3201	*	8.334264488	8.644752317	7.938094781	0.695758879	4.03E-11	9.24E-11
chr4	171,811,235	171,814,435	3201	*	7.792813122	8.160256126	7.298573338	0.846177026	4.06E-11	9.32E-11
chr2	216,107,334	216,112,200	4867	*	9.463972024	9.725451597	9.144373042	0.574085211	4.12E-11	9.45E-11
chr1	47,331,522	47,336,629	5108	*	8.663821549	8.944481219	8.315045124	0.622449931	4.15E-11	9.51E-11
chr6	26,532,031	26,535,231	3201	*	7.681020689	8.036503369	7.208264097	0.815456687	4.15E-11	9.52E-11
chr6	158,559,583	158,562,783	3201	*	8.010465964	8.347578635	7.569760192	0.765843214	4.16E-11	9.54E-11
chr9	36,572,300	36,577,241	4942	*	8.778029086	9.080290485	8.395185129	0.677447217	4.18E-11	9.58E-11
chr17	55,418,817	55,422,017	3201	*	7.991734673	8.321718727	7.563169796	0.744469154	4.18E-11	9.58E-11
chr20	50,927,179	50,931,423	4245	*	9.11278675	9.401890617	8.750849337	0.644260914	4.19E-11	9.61E-11
chr19	48,635,085	48,638,285	3201	*	8.073392228	8.401240307	7.648433784	0.740089475	4.19E-11	9.61E-11
chr9	95,425,029	95,428,229	3201	*	7.121051891	7.548439346	6.511067723	1.000540599	4.19E-11	9.61E-11
chr9	97,694,751	97,697,951	3201	*	8.618582587	8.906550461	8.258427224	0.641626863	4.20E-11	9.63E-11
chr1	2,229,630	2,232,830	3201	*	8.737370364	9.036035453	8.360289895	0.668737345	4.21E-11	9.64E-11
chr7	124,927,598	124,930,798	3201	*	8.243017652	8.560271881	7.835736437	0.718566947	4.21E-11	9.65E-11
chr20	59,939,827	59,943,027	3201	*	8.465064844	8.766750212	8.08314656	0.678094504	4.23E-11	9.68E-11
chr2	173,960,911	173,964,111	3201	*	8.959449362	9.234008904	8.620059071	0.61057147	4.24E-11	9.72E-11
chr11	6,471,182	6,474,382	3201	*	7.705189388	8.057961355	7.237233198	0.806283988	4.24E-11	9.72E-11
chr1	200,300,888	200,304,088	3201	*	7.510060117	7.884757446	7.00254399	0.863390591	4.26E-11	9.74E-11
chr16	30,569,498	30,574,036	4539	*	8.43155742	8.721906237	8.067662888	0.64765703	4.27E-11	9.77E-11
chr16	71,845,449	71,848,649	3201	*	8.067244608	8.390304601	7.650318636	0.728517848	4.28E-11	9.78E-11
chr20	37,288,724	37,291,924	3201	*	8.284458409	8.584593709	7.905026278	0.670987969	4.28E-11	9.78E-11
chr11	75,348,582	75,352,792	4211	*	8.229804407	8.552438172	7.813590023	0.728169062	4.28E-11	9.79E-11
chr22	30,589,449	30,592,649	3201	*	8.26634011	8.596128315	7.838106507	0.745398306	4.29E-11	9.80E-11
chr3	107,430,593	107,433,793	3201	*	7.424156626	7.80864257	6.898422219	0.891098091	4.29E-11	9.81E-11
chr13	42,038,229	42,043,861	5633	*	8.651705743	8.968651563	8.24493399	0.717251935	4.29E-11	9.81E-11
chr20	1,323,334	1,328,098	4765	*	8.486112199	8.778448352	8.119084463	0.651091194	4.32E-11	9.88E-11
chr5	14,726,370	14,729,570	3201	*	6.947958537	7.386606147	6.314584049	1.035472094	4.35E-11	9.95E-11
chr3	57,150,020	57,154,848	4829	*	9.202214486	9.47257904	8.86922086	0.600886198	4.37E-11	9.98E-11
chr9	88,991,138	88,994,338	3201	*	8.455556824	8.775105671	8.044476041	0.72190612	4.37E-11	9.98E-11
chr16	1,418,238	1,421,438	3201	*	7.919706875	8.281343836	7.435958143	0.829046254	4.39E-11	1.00E-10
chr15	43,184,840	43,188,040	3201	*	7.914010117	8.246172879	7.48175182	0.752267663	4.39E-11	1.00E-10
chr2	169,352,624	169,356,250	3627	*	7.998109287	8.331442008	7.563861418	0.754737381	4.40E-11	1.00E-10
chr14	22,587,026	22,591,611	4586	*	8.747021705	9.03858896	8.381207521	0.651671781	4.45E-11	1.01E-10
chr12	116,910,159	116,913,359	3201	*	7.756881036	8.121475638	7.267802895	0.840310578	4.45E-11	1.02E-10
chr20	62,923,594	62,926,794	3201	*	8.690435004	8.999069648	8.297284627	0.693165368	4.47E-11	1.02E-10
chr10	72,259,901	72,263,101	3201	*	7.770302821	8.127511519	7.294476556	0.818430598	4.47E-11	1.02E-10
chr13	52,453,361	52,460,681	7321	*	9.609039379	9.883955846	9.269102663	0.611180735	4.48E-11	1.02E-10
chr4	86,355,750	86,362,311	6562	*	10.17948739	10.42404628	9.884836373	0.536874036	4.49E-11	1.02E-10
chr1	25,230,219	25,235,065	4847	*	8.513263303	8.804119783	8.148569454	0.643495327	4.50E-11	1.03E-10
chr16	30,874,594	30,877,794	3201	*	8.462009274	8.763133885	8.08099119	0.672596407	4.51E-11	1.03E-10
chr1	164,564,438	164,567,638	3201	*	8.388092739	8.704531266	7.982158355	0.716023083	4.51E-11	1.03E-10
chr3	123,199,789	123,204,250	4462	*	8.195528051	8.50264512	7.804842629	0.689186881	4.55E-11	1.04E-10
chr8	37,847,562	37,850,762	3201	*	7.920794312	8.275673752	7.44910816	0.80300467	4.57E-11	1.04E-10
chr15	40,754,105	40,757,305	3201	*	7.440451207	7.819523671	6.924835893	0.865778556	4.57E-11	1.04E-10
chr11	10,750,601	10,753,801	3201	*	8.433437716	8.730177214	8.059427905	0.657336313	4.58E-11	1.04E-10
chr14	49,765,703	49,770,886	5184	*	8.692293824	8.978314211	8.335185142	0.640676234	4.59E-11	1.04E-10
chr11	60,902,654	60,908,486	5833	*	8.98902848	9.267704405	8.643315467	0.618974372	4.61E-11	1.05E-10
chr6	24,402,417	24,405,617	3201	*	8.455844203	8.756026771	8.076336364	0.673775769	4.66E-11	1.06E-10
chr17	75,784,425	75,787,625	3201	*	8.715017626	9.017665511	8.331552051	0.674140582	4.67E-11	1.06E-10
chr12	120,444,087	120,448,962	4876	*	9.00805505	9.281134992	8.67092627	0.601871415	4.72E-11	1.07E-10
chr5	134,758,089	134,761,289	3201	*	8.588910048	8.890561487	8.207046256	0.680047543	4.74E-11	1.08E-10
chr15	74,871,061	74,874,261	3201	*	7.670755893	8.048031498	7.158475377	0.870734812	4.75E-11	1.08E-10
chr4	168,814,950	168,818,894	3945	*	8.437460732	8.745022032	8.046054463	0.690072137	4.77E-11	1.08E-10
chr12	69,583,540	69,588,367	4828	*	8.786673924	9.059550234	8.449855929	0.605867321	4.79E-11	1.09E-10
chr7	37,447,658	37,450,858	3201	*	7.492837949	7.883193132	6.956008266	0.906135844	4.79E-11	1.09E-10
chr22	29,764,886	29,769,733	4848	*	8.678402634	8.997421876	8.268200227	0.720566691	4.80E-11	1.09E-10
chr1	230,641,930	230,645,130	3201	*	8.498638058	8.811262482	8.098974578	0.696727683	4.81E-11	1.09E-10
chr6	4,133,161	4,138,025	4865	*	8.64072269	8.943174011	8.25757332	0.680213463	4.82E-11	1.09E-10
chr2	32,061,266	32,067,139	5874	*	8.585631951	8.875682013	8.222207472	0.646563594	4.84E-11	1.10E-10
chr9	86,946,776	86,949,976	3201	*	7.709338862	8.072183954	7.22341688	0.829969078	4.87E-11	1.11E-10
chr15	40,695,013	40,698,213	3201	*	8.022006139	8.353097223	7.591566465	0.749444099	4.88E-11	1.11E-10
chr10	94,402,546	94,405,746	3201	*	7.90221615	8.2330719	7.47217535	0.744689876	4.88E-11	1.11E-10
chr5	154,443,342	154,449,203	5862	*	9.010009738	9.299172339	8.647980091	0.646979527	4.89E-11	1.11E-10
chr3	40,522,881	40,527,364	4484	*	8.452769528	8.767401017	8.049811626	0.710722851	4.90E-11	1.11E-10
chr11	74,395,529	74,400,841	5313	*	8.379405328	8.67397404	8.008844467	0.656660272	4.93E-11	1.12E-10
chr8	38,030,136	38,033,336	3201	*	7.919248178	8.277467121	7.441620478	0.819872556	4.93E-11	1.12E-10
chr19	45,715,057	45,719,749	4693	*	8.600695339	8.912782857	8.201911094	0.704490779	4.94E-11	1.12E-10
chr15	25,669,066	25,672,266	3201	*	7.417056441	7.793708898	6.905929663	0.861768229	4.96E-11	1.12E-10
chr11	9,458,039	9,464,795	6757	*	9.113190602	9.367956523	8.803577054	0.561290698	4.97E-11	1.13E-10
chr2	46,498,380	46,502,218	3839	*	7.891944169	8.237003491	7.437510878	0.77487519	4.98E-11	1.13E-10
chr1	234,597,896	234,601,096	3201	*	8.224970387	8.537155044	7.826027132	0.69299924	5.00E-11	1.13E-10
chr3	23,806,204	23,809,404	3201	*	8.398021608	8.697723442	8.019283473	0.667200035	5.01E-11	1.13E-10
chr9	86,943,079	86,946,279	3201	*	8.922626075	9.185286811	8.601258305	0.580639297	5.01E-11	1.14E-10
chr1	110,405,301	110,409,862	4562	*	8.541636756	8.83063549	8.179864418	0.64477236	5.03E-11	1.14E-10
chr2	127,882,514	127,888,996	6483	*	8.890318117	9.174656437	8.535832423	0.634122003	5.06E-11	1.14E-10
chr3	48,438,177	48,443,210	5034	*	8.750728771	9.033569746	8.398571443	0.630365728	5.08E-11	1.15E-10
chr21	33,642,610	33,645,810	3201	*	8.573297402	8.869019113	8.200906328	0.660424214	5.09E-11	1.15E-10
chr14	88,562,584	88,565,784	3201	*	8.362496514	8.663599051	7.981513847	0.669444519	5.10E-11	1.15E-10
chr14	52,705,213	52,709,815	4603	*	9.012859513	9.294081956	8.663212067	0.627992917	5.10E-11	1.15E-10
chr1	21,934,915	21,938,115	3201	*	7.647089532	8.035920429	7.113153939	0.901596516	5.12E-11	1.16E-10
chr3	185,362,063	185,365,263	3201	*	7.926641162	8.26287372	7.487443126	0.764475419	5.14E-11	1.16E-10
chr3	114,354,404	114,357,604	3201	*	7.28970496	7.689145865	6.735438752	0.916271316	5.14E-11	1.16E-10
chr10	119,818,514	119,821,714	3201	*	7.506470417	7.886291268	6.989462665	0.873153804	5.15E-11	1.17E-10
chr14	99,600,262	99,603,462	3201	*	8.749859237	9.03641989	8.391906411	0.63505699	5.22E-11	1.18E-10
chr19	58,384,820	58,390,867	6048	*	8.94483427	9.229155845	8.590374648	0.635574971	5.23E-11	1.18E-10
chr14	74,016,943	74,021,343	4401	*	7.943199306	8.295927881	7.475319755	0.803592255	5.25E-11	1.19E-10
chr12	6,762,247	6,766,667	4421	*	8.396605591	8.687656357	8.031605646	0.647197515	5.31E-11	1.20E-10
chr5	181,204,900	181,208,100	3201	*	7.987332257	8.31207253	7.567595579	0.736015702	5.32E-11	1.20E-10
chr2	209,959,845	209,963,045	3201	*	7.676107997	8.035812588	7.195824749	0.815174513	5.32E-11	1.20E-10
chr9	86,351,846	86,355,046	3201	*	8.691143589	8.991289108	8.311695094	0.672900732	5.32E-11	1.20E-10
chr11	32,583,575	32,586,775	3201	*	8.452567287	8.75612236	8.0676409	0.681629422	5.38E-11	1.21E-10
chr2	61,534,123	61,537,323	3201	*	9.223063189	9.492910626	8.890854838	0.600277791	5.40E-11	1.22E-10
chr3	111,068,253	111,071,453	3201	*	8.301558877	8.601135289	7.923021444	0.669260571	5.41E-11	1.22E-10
chr12	122,752,083	122,755,283	3201	*	8.118291484	8.431407792	7.717821739	0.705403508	5.41E-11	1.22E-10
chr18	36,297,253	36,300,453	3201	*	7.579670454	7.953931966	7.07295728	0.863723778	5.42E-11	1.22E-10
chr21	28,990,227	28,994,822	4596	*	8.670634637	8.977600169	8.280194977	0.691671949	5.42E-11	1.22E-10
chr10	49,939,425	49,944,427	5003	*	8.591585997	8.880780047	8.229506959	0.644174698	5.44E-11	1.23E-10
chr19	2,058,933	2,063,653	4721	*	8.3546034	8.656646169	7.97211089	0.678094667	5.44E-11	1.23E-10
chr12	27,021,462	27,025,343	3882	*	8.329884398	8.631301843	7.948396333	0.675023576	5.44E-11	1.23E-10
chr5	32,708,553	32,711,753	3201	*	7.329830286	7.724759782	6.784262049	0.915951628	5.45E-11	1.23E-10
chr10	96,123,469	96,126,669	3201	*	7.509349445	7.893765789	6.98374583	0.893784334	5.45E-11	1.23E-10
chr17	39,926,564	39,929,764	3201	*	7.853754258	8.222357385	7.357403958	0.85170609	5.45E-11	1.23E-10
chr12	31,726,688	31,731,235	4548	*	7.992016311	8.315731815	7.573994865	0.726236171	5.46E-11	1.23E-10
chr11	12,675,567	12,678,767	3201	*	9.685019489	9.922732399	9.400259342	0.519956707	5.48E-11	1.23E-10
chr2	61,885,853	61,889,053	3201	*	8.498655855	8.781822731	8.145992278	0.626910993	5.50E-11	1.24E-10
chr18	26,548,389	26,551,589	3201	*	7.926812191	8.274481167	7.467825538	0.79146531	5.50E-11	1.24E-10
chr4	143,513,915	143,517,115	3201	*	9.176964534	9.443415442	8.849896467	0.588807964	5.52E-11	1.24E-10
chr14	74,300,504	74,303,704	3201	*	8.059142002	8.399714557	7.612484754	0.772056328	5.54E-11	1.25E-10
chr8	19,007,284	19,013,472	6189	*	9.470397224	9.756065971	9.113837532	0.634836349	5.56E-11	1.25E-10
chr12	2,956,775	2,962,150	5376	*	8.412282655	8.720974366	8.019039453	0.689628353	5.59E-11	1.26E-10
chr1	235,647,137	235,650,337	3201	*	7.926698192	8.261049184	7.490715151	0.749502304	5.61E-11	1.26E-10
chr11	129,999,822	130,005,408	5587	*	8.687111784	8.96948324	8.335683287	0.629379446	5.61E-11	1.26E-10
chr13	32,584,454	32,590,054	5601	*	9.352751448	9.599810358	9.054459723	0.539976416	5.66E-11	1.27E-10
chr2	128,315,501	128,318,701	3201	*	7.9481668	8.279875598	7.516679319	0.753382079	5.69E-11	1.28E-10
chr22	31,211,391	31,214,591	3201	*	7.655341392	8.020625639	7.165016159	0.833174242	5.70E-11	1.28E-10
chr12	76,763,624	76,766,824	3201	*	8.284104165	8.605136027	7.870559151	0.721815437	5.70E-11	1.28E-10
chr9	128,503,891	128,507,091	3201	*	8.0019458	8.326347803	7.582775672	0.733032691	5.74E-11	1.29E-10
chr10	132,328,738	132,334,293	5556	*	8.986294247	9.242751235	8.674176392	0.56439623	5.77E-11	1.30E-10
chr9	23,819,609	23,828,270	8662	*	9.607618523	9.885225339	9.263552051	0.617393642	5.82E-11	1.31E-10
chr4	148,440,331	148,445,824	5494	*	8.659393502	8.965908464	8.269684182	0.689165383	5.85E-11	1.31E-10
chr17	5,483,874	5,489,162	5289	*	8.904757964	9.171915883	8.576622415	0.5878702	5.91E-11	1.33E-10
chr3	160,562,283	160,568,242	5960	*	9.132722192	9.389586122	8.820000606	0.563003155	5.94E-11	1.33E-10
chr2	70,255,661	70,260,532	4872	*	8.372832782	8.685411804	7.973243687	0.703118893	5.94E-11	1.33E-10
chr11	18,394,203	18,398,286	4084	*	7.99616522	8.323579875	7.571936829	0.73791655	5.97E-11	1.34E-10
chr15	40,079,948	40,083,148	3201	*	7.750883047	8.099789879	7.28972864	0.794044846	5.98E-11	1.34E-10
chr15	67,838,265	67,842,374	4110	*	8.378074684	8.694307696	7.972479315	0.709683484	6.00E-11	1.35E-10
chr14	99,792,780	99,795,980	3201	*	8.829949998	9.117019421	8.471201496	0.639710138	6.05E-11	1.36E-10
chr5	78,982,656	78,987,279	4624	*	8.560372083	8.872801429	8.161028162	0.700042952	6.08E-11	1.36E-10
chr9	131,737,507	131,740,707	3201	*	7.276576619	7.666110085	6.741308194	0.89411008	6.09E-11	1.37E-10
chr1	15,973,674	15,976,874	3201	*	7.719857641	8.071317043	7.254216917	0.798433732	6.10E-11	1.37E-10
chr2	191,018,597	191,021,797	3201	*	7.894934994	8.230143666	7.457487862	0.762537111	6.11E-11	1.37E-10
chr12	27,708,859	27,713,320	4462	*	8.326295693	8.624712416	7.949611881	0.667216491	6.17E-11	1.38E-10
chr1	183,468,512	183,475,427	6916	*	9.257546464	9.509565474	8.951985352	0.554743532	6.22E-11	1.39E-10
chr19	47,034,196	47,037,396	3201	*	7.291139777	7.700100311	6.71825495	0.951578002	6.23E-11	1.40E-10
chr8	42,894,024	42,900,180	6157	*	9.050390658	9.307149683	8.73782475	0.566661621	6.24E-11	1.40E-10
chr12	75,509,221	75,512,421	3201	*	8.794533615	9.058999993	8.470454893	0.583519665	6.25E-11	1.40E-10
chr8	30,655,570	30,658,770	3201	*	8.043230208	8.409642195	7.550862059	0.837969758	6.24E-11	1.40E-10
chr1	151,761,167	151,765,508	4342	*	8.39911726	8.706481401	8.008030989	0.690191793	6.26E-11	1.40E-10
chr1	10,211,424	10,214,624	3201	*	9.076025467	9.327496717	8.771270169	0.55254088	6.26E-11	1.40E-10
chr1	178,260,471	178,264,138	3668	*	8.179107249	8.493299268	7.776871735	0.709267826	6.26E-11	1.40E-10
chrX	134,169,284	134,172,484	3201	*	8.854622682	9.140323783	8.49801249	0.637688581	6.27E-11	1.40E-10
chr1	209,782,479	209,785,679	3201	*	7.512059654	7.896272318	6.98683869	0.881906928	6.28E-11	1.41E-10
chr3	185,584,180	185,588,556	4377	*	8.083221939	8.423847805	7.636472687	0.776055203	6.30E-11	1.41E-10
chr17	14,297,480	14,301,702	4223	*	8.209955323	8.548992637	7.765943694	0.773756151	6.32E-11	1.41E-10
chr4	142,844,541	142,847,741	3201	*	7.775968782	8.123227981	7.317698611	0.789439246	6.32E-11	1.41E-10
chr14	26,594,181	26,597,381	3201	*	9.051109289	9.303278058	8.745327734	0.554386726	6.39E-11	1.43E-10
chr9	111,524,260	111,527,460	3201	*	7.522597218	7.894119718	7.020914694	0.842110057	6.39E-11	1.43E-10
chr17	60,675,425	60,680,177	4753	*	8.133039229	8.460267547	7.709124521	0.733590776	6.42E-11	1.44E-10
chr11	79,437,046	79,441,072	4027	*	8.422118661	8.748211248	8.000113516	0.736992114	6.43E-11	1.44E-10
chr3	169,770,006	169,775,696	5691	*	8.667036157	8.947709471	8.318238625	0.622869647	6.44E-11	1.44E-10
chr1	11,923,309	11,926,509	3201	*	7.814198722	8.167489262	7.345326121	0.808308584	6.45E-11	1.44E-10
chr22	20,317,667	20,320,867	3201	*	7.747016497	8.112774357	7.255833854	0.839815443	6.45E-11	1.44E-10
chr17	29,388,287	29,394,257	5971	*	9.432949513	9.689656149	9.120461336	0.566515328	6.47E-11	1.45E-10
chr17	41,928,334	41,931,534	3201	*	8.376068502	8.697210218	7.962340683	0.723033985	6.47E-11	1.45E-10
chr1	246,504,712	246,507,912	3201	*	7.601713069	7.957591879	7.128252872	0.81046297	6.47E-11	1.45E-10
chr16	58,126,539	58,129,739	3201	*	8.919574014	9.18964096	8.587032411	0.598072174	6.50E-11	1.45E-10
chr11	69,637,131	69,641,579	4449	*	8.740267766	9.020705707	8.39183428	0.623335889	6.52E-11	1.46E-10
chr9	124,694,317	124,699,864	5548	*	8.478869598	8.794711298	8.073919376	0.708617381	6.55E-11	1.46E-10
chr2	231,056,396	231,059,596	3201	*	8.684166706	8.961949637	8.339829211	0.618331859	6.55E-11	1.46E-10
chrX	74,610,598	74,614,433	3836	*	8.077251302	8.402398918	7.656831916	0.735913043	6.57E-11	1.47E-10
chr7	98,281,066	98,284,266	3201	*	7.723209801	8.105927319	7.200793	0.879784705	6.59E-11	1.47E-10
chr15	50,906,141	50,911,044	4904	*	8.290399487	8.595071405	7.903671386	0.68222635	6.65E-11	1.48E-10
chr8	94,717,550	94,722,359	4810	*	8.577100182	8.871434927	8.206910247	0.653386073	6.66E-11	1.49E-10
chr12	7,968,989	7,972,936	3948	*	8.241838609	8.56148747	7.83059185	0.723034859	6.67E-11	1.49E-10
chr18	14,129,693	14,132,893	3201	*	7.336411495	7.719376576	6.813530965	0.884266367	6.68E-11	1.49E-10
chr10	102,132,874	102,136,074	3201	*	8.24780166	8.588876203	7.800277694	0.780832229	6.72E-11	1.50E-10
chr17	78,837,850	78,841,050	3201	*	7.913450561	8.251004534	7.471987845	0.770124364	6.81E-11	1.52E-10
chr5	5,139,529	5,142,729	3201	*	7.658700277	8.027818971	7.161410511	0.846525284	6.82E-11	1.52E-10
chr21	33,913,425	33,916,625	3201	*	8.42172888	8.718107206	8.048293833	0.66100323	6.82E-11	1.52E-10
chr16	89,923,741	89,926,941	3201	*	8.049724718	8.367346212	7.64183644	0.714866942	6.88E-11	1.53E-10
chr18	12,374,591	12,379,712	5122	*	8.278878619	8.585834594	7.888454457	0.691405267	6.88E-11	1.53E-10
chr7	135,557,249	135,560,449	3201	*	8.140122505	8.449717845	7.745408172	0.692917669	6.90E-11	1.54E-10
chr8	28,699,297	28,704,635	5339	*	8.938037968	9.224413749	8.580374089	0.640495983	6.90E-11	1.54E-10
chr2	85,539,308	85,542,508	3201	*	9.094615896	9.385643964	8.72965172	0.651969483	6.91E-11	1.54E-10
chr12	6,750,952	6,754,152	3201	*	7.978702216	8.320146367	7.530539566	0.765191454	6.96E-11	1.55E-10
chr12	132,688,042	132,691,242	3201	*	7.079391253	7.510018863	6.46273383	1.015059745	6.99E-11	1.56E-10
chr10	42,636,002	42,639,202	3201	*	7.60752612	7.977330806	7.108984869	0.847599725	7.00E-11	1.56E-10
chr3	179,346,954	179,350,154	3201	*	8.0783309	8.417403453	7.634258629	0.769868352	7.02E-11	1.56E-10
chr11	65,484,250	65,491,353	7104	*	9.320545436	9.591687945	8.9863691	0.602002178	7.03E-11	1.56E-10
chr2	95,988,484	95,992,433	3950	*	7.776006782	8.12771262	7.30993177	0.796205127	7.03E-11	1.56E-10
chr15	58,930,385	58,935,979	5595	*	9.512019011	9.770319544	9.197162726	0.570407988	7.04E-11	1.56E-10
chr3	146,542,025	146,546,677	4653	*	8.380955716	8.687356756	7.991430962	0.69104841	7.04E-11	1.56E-10
chr7	128,861,826	128,865,026	3201	*	7.685377943	8.054948018	7.187264891	0.845574634	7.05E-11	1.57E-10
chr9	99,219,249	99,225,740	6492	*	9.383078941	9.640859383	9.068996089	0.567399263	7.05E-11	1.57E-10
chr7	107,889,337	107,895,742	6406	*	9.082504064	9.37825332	8.71006922	0.661389118	7.05E-11	1.57E-10
chr2	75,646,217	75,649,417	3201	*	7.992092235	8.313137111	7.578525566	0.723643867	7.09E-11	1.57E-10
chr3	133,805,084	133,808,284	3201	*	7.942178811	8.297698171	7.469357087	0.810676128	7.10E-11	1.57E-10
chr5	178,204,418	178,207,618	3201	*	8.294194144	8.59960225	7.906276418	0.686718707	7.11E-11	1.58E-10
chr1	156,335,332	156,338,532	3201	*	8.442434692	8.752030578	8.047719469	0.697975347	7.14E-11	1.58E-10
chr1	37,987,309	37,990,509	3201	*	8.027171521	8.346335108	7.616729795	0.719630518	7.14E-11	1.58E-10
chr12	6,468,136	6,471,336	3201	*	7.94550123	8.300818952	7.473037477	0.814908881	7.15E-11	1.58E-10
chr4	94,755,742	94,761,402	5661	*	8.940568867	9.205379116	8.615972901	0.585836739	7.18E-11	1.59E-10
chr11	77,634,271	77,638,396	4126	*	8.530405335	8.85277027	8.114639476	0.729492488	7.19E-11	1.59E-10
chr19	44,092,377	44,097,744	5368	*	8.676081086	8.95114521	8.335918217	0.610864197	7.19E-11	1.59E-10
chr5	134,646,624	134,651,682	5059	*	9.210287863	9.490262837	8.862569996	0.62154873	7.19E-11	1.59E-10
chr5	3,596,620	3,599,820	3201	*	8.222868032	8.549201026	7.800459015	0.737332415	7.21E-11	1.60E-10
chr7	100,015,311	100,018,511	3201	*	8.412565121	8.721537881	8.018864623	0.698146759	7.23E-11	1.60E-10
chr5	75,050,544	75,053,744	3201	*	7.648294628	8.017119732	7.151539956	0.849966696	7.28E-11	1.61E-10
chr12	106,138,890	106,144,442	5553	*	8.982852248	9.264002186	8.63331707	0.623473877	7.28E-11	1.61E-10
chr2	171,920,462	171,924,951	4490	*	8.778581159	9.055555254	8.435487687	0.615490251	7.30E-11	1.62E-10
chr12	109,474,549	109,480,743	6195	*	9.191063322	9.451664048	8.872778067	0.574490388	7.32E-11	1.62E-10
chr14	65,099,702	65,102,902	3201	*	7.960637009	8.285596873	7.540532358	0.731992707	7.32E-11	1.62E-10
chr1	231,625,704	231,628,904	3201	*	7.558411226	7.921754291	7.071591979	0.834297363	7.33E-11	1.62E-10
chr3	44,623,123	44,627,662	4540	*	8.843673152	9.105822284	8.523071951	0.576730617	7.39E-11	1.64E-10
chr7	66,074,736	66,077,936	3201	*	7.287159891	7.690630974	6.725055693	0.932150243	7.40E-11	1.64E-10
chr17	49,786,435	49,791,370	4936	*	8.638631989	8.949508678	8.241827429	0.697906539	7.42E-11	1.64E-10
chr9	134,064,879	134,068,079	3201	*	7.822720905	8.174582426	7.356371431	0.804479851	7.43E-11	1.64E-10
chr18	32,017,836	32,021,036	3201	*	7.501572199	7.887331783	6.973441153	0.894932723	7.43E-11	1.64E-10
chr13	112,585,445	112,588,645	3201	*	7.864850879	8.198467852	7.430118965	0.757420185	7.51E-11	1.66E-10
chr13	110,703,816	110,707,016	3201	*	8.234725601	8.537961724	7.850313081	0.677560936	7.54E-11	1.67E-10
chr8	100,557,122	100,560,322	3201	*	8.132708333	8.469320371	7.692860511	0.768409809	7.56E-11	1.67E-10
chr16	53,054,072	53,057,272	3201	*	8.046952468	8.372638129	7.625630526	0.732458491	7.61E-11	1.68E-10
chr17	64,502,931	64,506,131	3201	*	8.606520013	8.890484021	8.252616953	0.631171289	7.63E-11	1.69E-10
chr5	43,016,133	43,020,965	4833	*	8.936799111	9.211948193	8.596506094	0.608338712	7.65E-11	1.69E-10
chr11	35,417,475	35,420,675	3201	*	7.914896454	8.253854903	7.471020522	0.771853145	7.68E-11	1.70E-10
chr1	84,503,502	84,508,924	5423	*	9.174371039	9.443780508	8.842827217	0.597667693	7.69E-11	1.70E-10
chr3	43,690,256	43,693,456	3201	*	7.742178524	8.085273298	7.291158139	0.781256171	7.71E-11	1.70E-10
chr1	154,180,455	154,185,262	4808	*	8.754308571	9.042953329	8.393091801	0.645253572	7.71E-11	1.70E-10
chr2	231,778,394	231,783,674	5281	*	9.011916223	9.313604455	8.629993338	0.675484454	7.86E-11	1.73E-10
chr20	49,705,091	49,708,291	3201	*	7.644220943	8.029417105	7.117150853	0.897558112	7.87E-11	1.74E-10
chr2	226,028,557	226,033,363	4807	*	8.620225744	8.915247314	8.248946489	0.660847721	7.88E-11	1.74E-10
chr16	23,593,778	23,596,978	3201	*	7.638348329	7.990882603	7.170811878	0.803971846	7.89E-11	1.74E-10
chrX	18,351,622	18,354,822	3201	*	7.572498338	7.940167436	7.077847615	0.84297983	7.89E-11	1.74E-10
chr18	9,914,100	9,917,300	3201	*	8.829061254	9.091360223	8.508235613	0.578775988	7.90E-11	1.74E-10
chr17	40,645,125	40,650,522	5398	*	9.39039113	9.65755024	9.062253784	0.592313337	7.90E-11	1.74E-10
chr9	2,013,946	2,019,961	6016	*	8.933506624	9.200212311	8.60605403	0.589527756	7.92E-11	1.75E-10
chr1	3,647,396	3,650,596	3201	*	7.779339677	8.1259138	7.322266094	0.783165935	7.95E-11	1.75E-10
chr2	158,457,511	158,461,801	4291	*	8.816992646	9.097500467	8.468451094	0.622334239	7.98E-11	1.76E-10
chr12	54,416,181	54,419,381	3201	*	7.723298079	8.066886595	7.27142114	0.77776819	8.02E-11	1.77E-10
chr16	25,104,854	25,109,064	4211	*	7.922942609	8.247538973	7.503447	0.730688234	8.03E-11	1.77E-10
chr9	113,408,238	113,412,710	4473	*	8.303283951	8.632252145	7.876436067	0.747260636	8.06E-11	1.78E-10
chr9	6,679,113	6,684,263	5151	*	8.385125302	8.68084959	8.012730131	0.661464625	8.10E-11	1.78E-10
chr1	110,345,545	110,350,779	5235	*	9.078872647	9.331035197	8.773100247	0.553468672	8.12E-11	1.79E-10
chr13	79,480,718	79,483,918	3201	*	8.36740786	8.701404132	7.932029652	0.760918585	8.13E-11	1.79E-10
chr19	58,324,616	58,329,592	4977	*	8.685556724	8.962185205	8.342994283	0.613414173	8.20E-11	1.80E-10
chr12	96,906,827	96,911,149	4323	*	8.828068583	9.110909714	8.475911014	0.629700242	8.20E-11	1.81E-10
chr11	62,727,712	62,730,912	3201	*	8.670237553	8.977309967	8.279624558	0.691218555	8.21E-11	1.81E-10
chr11	116,992,487	116,995,687	3201	*	7.771924495	8.117597781	7.316421982	0.787118608	8.22E-11	1.81E-10
chr17	19,375,827	19,380,954	5128	*	8.66568806	8.980869069	8.261826055	0.707689684	8.22E-11	1.81E-10
chr1	247,208,394	247,211,594	3201	*	7.881373225	8.21332093	7.44948017	0.753671754	8.23E-11	1.81E-10
chr14	21,266,165	21,269,365	3201	*	9.263678838	9.516292489	8.957242088	0.557366125	8.24E-11	1.81E-10
chr8	30,809,468	30,812,668	3201	*	8.174749188	8.491099498	7.768960341	0.711540011	8.27E-11	1.82E-10
chr15	25,435,787	25,441,322	5536	*	9.073912652	9.337381405	8.751332792	0.580294699	8.27E-11	1.82E-10
chr6	119,348,905	119,352,105	3201	*	7.594785982	7.958206992	7.107826214	0.831183469	8.39E-11	1.84E-10
chr12	45,987,500	45,990,700	3201	*	8.993907798	9.260539651	8.666566656	0.591163665	8.41E-11	1.85E-10
chr11	66,841,034	66,845,698	4665	*	8.164920256	8.485346018	7.752383173	0.721882917	8.43E-11	1.85E-10
chr17	82,210,485	82,213,685	3201	*	7.635066285	8.006770954	7.133050018	0.854622692	8.46E-11	1.86E-10
chr8	86,342,357	86,345,557	3201	*	8.484430704	8.815245872	8.054458667	0.753003297	8.49E-11	1.87E-10
chr7	76,317,326	76,320,526	3201	*	7.548509361	7.911794219	7.061795038	0.831358626	8.55E-11	1.88E-10
chr15	40,382,088	40,386,500	4413	*	8.454040102	8.753306016	8.075999342	0.666174924	8.56E-11	1.88E-10
chr1	43,705,414	43,710,111	4698	*	8.57865475	8.881376635	8.195070107	0.677079382	8.57E-11	1.88E-10
chr8	11,197,660	11,200,860	3201	*	9.081121016	9.353318943	8.745337576	0.604913308	8.58E-11	1.88E-10
chr4	16,223,921	16,229,590	5670	*	9.024442483	9.288210522	8.70141324	0.585397789	8.61E-11	1.89E-10
chr11	36,287,315	36,290,515	3201	*	8.092485701	8.419562489	7.668826003	0.738167855	8.70E-11	1.91E-10
chr3	48,714,353	48,717,553	3201	*	8.739011624	9.02564651	8.380942747	0.637946818	8.76E-11	1.92E-10
chr11	57,321,535	57,327,022	5488	*	8.798585898	9.090064025	8.432912279	0.650421088	8.76E-11	1.92E-10
chr19	44,888,673	44,893,579	4907	*	8.189467228	8.51187059	7.773637268	0.725699746	8.78E-11	1.93E-10
chr2	102,734,599	102,738,900	4302	*	8.374320427	8.678248933	7.988792019	0.681378658	8.79E-11	1.93E-10
chr7	149,147,036	149,150,654	3619	*	7.812012494	8.145624449	7.377289128	0.755681592	8.82E-11	1.93E-10
chr22	45,004,587	45,007,787	3201	*	8.387538349	8.688538901	8.006719298	0.675509701	8.82E-11	1.93E-10
chr13	111,151,390	111,156,435	5046	*	8.842853047	9.107785592	8.518073054	0.585017139	8.83E-11	1.93E-10
chr12	50,219,318	50,223,479	4162	*	9.136698643	9.395525914	8.821058336	0.570372129	8.85E-11	1.94E-10
chr12	112,124,898	112,128,098	3201	*	7.937818456	8.281384268	7.485980919	0.780265892	8.86E-11	1.94E-10
chr5	160,395,896	160,400,833	4938	*	9.205908099	9.453756961	8.906462763	0.545213561	8.92E-11	1.95E-10
chr12	54,275,151	54,280,258	5108	*	9.490151504	9.749658223	9.173498819	0.571896169	8.93E-11	1.96E-10
chr8	23,401,551	23,404,751	3201	*	7.73349382	8.084510837	7.268632188	0.805586742	8.95E-11	1.96E-10
chr21	15,730,387	15,733,587	3201	*	9.20582968	9.45528097	8.904039442	0.547776031	8.97E-11	1.96E-10
chr19	33,373,323	33,376,523	3201	*	8.166268213	8.485041975	7.756472657	0.714379809	9.05E-11	1.98E-10
chr3	169,145,158	169,148,358	3201	*	8.415532851	8.714252949	8.038364505	0.670560905	9.09E-11	1.99E-10
chr11	129,258,118	129,263,513	5396	*	9.138751284	9.405202258	8.811683117	0.591556334	9.09E-11	1.99E-10
chr6	116,278,834	116,282,034	3201	*	8.398946285	8.700062387	8.017941854	0.671470756	9.12E-11	2.00E-10
chr15	75,575,873	75,579,073	3201	*	8.586285794	8.881050834	8.215413561	0.659995221	9.22E-11	2.02E-10
chr19	2,780,825	2,784,025	3201	*	8.021282177	8.355422828	7.585657834	0.762491152	9.23E-11	2.02E-10
chr9	135,498,743	135,501,943	3201	*	7.860008758	8.196843969	7.419778575	0.757476554	9.27E-11	2.03E-10
chr12	6,491,000	6,496,362	5363	*	9.409668607	9.673986184	9.085813614	0.582620716	9.28E-11	2.03E-10
chr1	110,335,959	110,339,159	3201	*	8.130251852	8.453475981	7.713051707	0.733058773	9.28E-11	2.03E-10
chr1	23,798,460	23,802,770	4311	*	8.08671724	8.404239912	7.678992348	0.715474793	9.29E-11	2.03E-10
chr1	11,688,901	11,692,101	3201	*	7.923704024	8.252049206	7.49790754	0.739824511	9.33E-11	2.04E-10
chr19	58,303,351	58,307,402	4052	*	8.215127955	8.52302976	7.823168758	0.691578614	9.35E-11	2.04E-10
chr2	199,430,725	199,433,925	3201	*	7.715138851	8.060629225	7.25995501	0.786675207	9.36E-11	2.04E-10
chr1	39,573,393	39,576,593	3201	*	8.609825815	8.904379485	8.239288807	0.659864961	9.41E-11	2.06E-10
chr13	38,802,417	38,805,617	3201	*	7.112092534	7.532656448	6.516013286	0.987058549	9.45E-11	2.06E-10
chr2	201,449,292	201,454,329	5038	*	8.488694986	8.784514531	8.116148439	0.660418493	9.46E-11	2.07E-10
chr2	239,398,233	239,403,876	5644	*	8.606800104	8.916967927	8.211152502	0.699330097	9.49E-11	2.07E-10
chr10	60,941,390	60,944,590	3201	*	8.10840269	8.438333681	7.679927582	0.747295618	9.49E-11	2.07E-10
chr5	81,969,793	81,974,480	4688	*	8.671788924	8.961763495	8.308483183	0.646805014	9.50E-11	2.07E-10
chr7	108,289,991	108,293,191	3201	*	7.819824708	8.175079711	7.347472271	0.813201394	9.56E-11	2.09E-10
chr11	35,941,960	35,946,491	4532	*	8.567110456	8.86795498	8.186541664	0.675939588	9.60E-11	2.10E-10
chr16	31,456,563	31,461,889	5327	*	8.45940629	8.75905658	8.080750643	0.66985007	9.61E-11	2.10E-10
chr12	124,986,950	124,990,150	3201	*	7.673129216	8.024055138	7.208427931	0.798978156	9.69E-11	2.11E-10
chr17	44,559,307	44,562,507	3201	*	8.988110157	9.256635482	8.657906299	0.591509864	9.70E-11	2.11E-10
chr4	83,282,354	83,286,785	4432	*	8.433148956	8.72593714	8.065407001	0.652031875	9.73E-11	2.12E-10
chr7	5,417,877	5,421,564	3688	*	8.179314857	8.495554514	7.773708528	0.715272956	9.73E-11	2.12E-10
chr4	56,908,520	56,913,626	5107	*	9.116658025	9.384053588	8.788163376	0.593382676	9.76E-11	2.13E-10
chr9	19,047,219	19,052,434	5216	*	9.174098452	9.458021748	8.820258738	0.63329738	9.76E-11	2.13E-10
chr3	12,660,925	12,666,340	5416	*	8.745194589	9.034363892	8.383154416	0.6471526	9.80E-11	2.13E-10
chr11	118,358,851	118,362,051	3201	*	8.320995903	8.644636577	7.90309958	0.729127756	9.80E-11	2.14E-10
chr20	18,287,797	18,290,997	3201	*	7.886029893	8.233903327	7.426685542	0.792780079	9.82E-11	2.14E-10
chr18	35,579,074	35,584,235	5162	*	8.578388321	8.906354566	8.153230738	0.743075653	9.83E-11	2.14E-10
chr6	18,152,892	18,156,092	3201	*	7.806505505	8.147472478	7.359167334	0.775434704	9.86E-11	2.15E-10
chr20	62,122,246	62,125,446	3201	*	7.762505295	8.106667902	7.3096314	0.777062345	9.86E-11	2.15E-10
chr14	74,256,442	74,259,642	3201	*	7.154820244	7.568516106	6.572537281	0.958844106	9.86E-11	2.15E-10
chr19	12,665,491	12,670,374	4884	*	8.700576465	9.011212405	8.304165006	0.698660801	9.93E-11	2.16E-10
chr19	47,744,530	47,747,730	3201	*	7.674976561	8.039893024	7.185316603	0.831605572	9.95E-11	2.17E-10
chr10	34,505,644	34,508,844	3201	*	7.751601477	8.097311655	7.296034678	0.788019602	1.00E-10	2.18E-10
chrX	3,710,508	3,713,708	3201	*	7.669738148	8.026673586	7.194398548	0.813928798	1.00E-10	2.18E-10
chr1	148,332,965	148,336,165	3201	*	7.63836768	7.992136961	7.168648252	0.799288039	1.01E-10	2.19E-10
chr1	151,345,063	151,349,376	4314	*	8.480080968	8.785693957	8.091831883	0.678744961	1.01E-10	2.19E-10
chr19	42,396,124	42,399,324	3201	*	7.756477657	8.108937352	7.289072868	0.796540454	1.01E-10	2.19E-10
chr1	222,617,755	222,620,955	3201	*	7.853321116	8.189372524	7.414433104	0.759935294	1.01E-10	2.20E-10
chr7	103,296,637	103,299,837	3201	*	8.559376334	8.841715909	8.207997304	0.628610447	1.02E-10	2.21E-10
chr2	27,048,238	27,053,932	5695	*	8.491348534	8.782989321	8.125418369	0.649972921	1.02E-10	2.21E-10
chr1	232,626,399	232,632,585	6187	*	9.304183843	9.556714423	8.997869473	0.557135332	1.02E-10	2.22E-10
chr13	24,920,413	24,925,055	4643	*	8.523251317	8.825538603	8.140365736	0.678717827	1.02E-10	2.22E-10
chr5	75,508,687	75,514,099	5413	*	9.344777893	9.609400534	9.020464163	0.583606631	1.02E-10	2.22E-10
chr9	68,688,251	68,691,451	3201	*	7.635555715	8.008251848	7.131720936	0.860129534	1.03E-10	2.23E-10
chr2	68,465,114	68,469,793	4680	*	8.629253907	8.923222325	8.259644427	0.655009991	1.03E-10	2.23E-10
chr20	62,384,138	62,387,787	3650	*	8.047198129	8.378698471	7.616064382	0.751622156	1.04E-10	2.25E-10
chr19	797,924	801,124	3201	*	7.969219637	8.317805914	7.508627081	0.79471374	1.04E-10	2.25E-10
chr8	75,406,138	75,409,338	3201	*	7.271212868	7.673179119	6.712042851	0.935804469	1.04E-10	2.26E-10
chr7	141,070,665	141,073,865	3201	*	8.158646443	8.477339964	7.748983836	0.719884502	1.05E-10	2.27E-10
chr22	36,479,476	36,482,676	3201	*	7.957861739	8.280136989	7.542245462	0.725704885	1.05E-10	2.28E-10
chr17	40,138,336	40,142,867	4532	*	8.578550312	8.874994167	8.205011011	0.66607012	1.05E-10	2.29E-10
chr20	4,999,026	5,002,226	3201	*	7.761964486	8.106471693	7.308491642	0.785257156	1.06E-10	2.30E-10
chr8	85,105,208	85,109,619	4412	*	8.249857125	8.551557261	7.867915121	0.672928592	1.06E-10	2.30E-10
chr22	50,324,900	50,328,100	3201	*	7.624553073	7.977606673	7.156099301	0.806522666	1.07E-10	2.32E-10
chr14	102,302,674	102,305,874	3201	*	8.238410003	8.576378072	7.796236438	0.771946804	1.08E-10	2.34E-10
chr14	60,720,613	60,723,813	3201	*	7.775197534	8.137086141	7.290996547	0.834833532	1.08E-10	2.34E-10
chr7	148,982,337	148,985,996	3660	*	8.277869168	8.579734763	7.895661366	0.676671903	1.08E-10	2.34E-10
chr6	150,666,832	150,670,415	3584	*	7.958281028	8.287287367	7.53136873	0.740484694	1.08E-10	2.34E-10
chr17	75,454,735	75,459,340	4606	*	8.353164487	8.65564465	7.969968727	0.678297233	1.08E-10	2.34E-10
chr1	15,831,583	15,836,955	5373	*	8.83223874	9.09760204	8.50681024	0.587446838	1.08E-10	2.35E-10
chr22	19,289,582	19,292,782	3201	*	7.732483387	8.086632929	7.262090772	0.805760448	1.09E-10	2.35E-10
chr18	22,820,237	22,823,437	3201	*	7.54673008	7.907157152	7.065152662	0.819698528	1.09E-10	2.36E-10
chr10	22,710,901	22,715,074	4174	*	8.482415754	8.786025652	8.097401007	0.680276808	1.10E-10	2.38E-10
chr15	65,130,732	65,135,747	5016	*	8.587039121	8.88417722	8.212394553	0.664464368	1.10E-10	2.39E-10
chr19	10,871,324	10,874,524	3201	*	7.651722807	8.003977975	7.184678986	0.802797274	1.11E-10	2.41E-10
chr3	119,238,236	119,241,869	3634	*	7.759285773	8.130136456	7.258833024	0.858341259	1.12E-10	2.42E-10
chr6	135,495,318	135,499,978	4661	*	8.774237831	9.06554265	8.408837469	0.652171206	1.12E-10	2.43E-10
chr14	67,818,856	67,822,056	3201	*	7.740944825	8.083565765	7.290745705	0.776847936	1.12E-10	2.43E-10
chr12	123,531,379	123,534,579	3201	*	7.630186857	7.984550953	7.159414195	0.807197989	1.13E-10	2.43E-10
chr1	153,625,334	153,628,534	3201	*	7.548414595	7.918417282	7.04951181	0.846948471	1.13E-10	2.44E-10
chr19	6,106,923	6,110,123	3201	*	8.544979575	8.823543331	8.199439459	0.614902248	1.14E-10	2.45E-10
chr2	74,454,457	74,460,605	6149	*	9.116296159	9.389008602	8.779728178	0.606945645	1.14E-10	2.46E-10
chr6	144,282,813	144,289,100	6288	*	9.015488186	9.300680134	8.659672336	0.637722814	1.14E-10	2.47E-10
chr19	33,793,559	33,799,405	5847	*	8.47652439	8.775305496	8.099258574	0.671139648	1.14E-10	2.47E-10
chr3	71,303,106	71,306,895	3790	*	8.466077881	8.785308121	8.055525626	0.723564122	1.14E-10	2.47E-10
chr8	99,010,676	99,016,131	5456	*	8.939884834	9.232984737	8.571650018	0.652855971	1.14E-10	2.47E-10
chr11	3,159,531	3,162,731	3201	*	7.707327538	8.061716305	7.236511165	0.805962269	1.15E-10	2.48E-10
chr1	53,013,032	53,017,440	4409	*	8.732372944	9.016939781	8.377531365	0.635636439	1.15E-10	2.49E-10
chr16	67,657,785	67,660,985	3201	*	7.631993172	7.982784328	7.167529051	0.798225367	1.15E-10	2.49E-10
chr4	121,867,862	121,871,062	3201	*	7.700406161	8.052694933	7.233303041	0.803023432	1.16E-10	2.50E-10
chr9	100,426,596	100,429,796	3201	*	8.262428835	8.563030308	7.882249742	0.673759678	1.16E-10	2.50E-10
chr8	80,487,342	80,490,542	3201	*	9.233049908	9.511164088	8.88820243	0.61794823	1.16E-10	2.51E-10
chr4	122,826,846	122,830,046	3201	*	8.219614611	8.534714482	7.815886157	0.711701523	1.16E-10	2.51E-10
chr10	58,334,517	58,337,717	3201	*	8.070892736	8.387527511	7.664634505	0.712854694	1.16E-10	2.51E-10
chr2	61,065,364	61,068,564	3201	*	8.031666682	8.3496974	7.623101506	0.717751472	1.17E-10	2.51E-10
chr12	71,663,826	71,667,026	3201	*	8.56284894	8.844303425	8.212842105	0.628097893	1.17E-10	2.52E-10
chr14	24,144,593	24,150,176	5584	*	8.651372584	8.928591648	8.307902528	0.616362503	1.17E-10	2.52E-10
chr10	121,972,460	121,975,660	3201	*	8.117598629	8.438841126	7.703703069	0.725500255	1.17E-10	2.52E-10
chr2	85,593,387	85,598,001	4615	*	8.40858785	8.72049124	8.010104935	0.699294159	1.18E-10	2.55E-10
chr6	42,215,510	42,218,710	3201	*	7.981545263	8.322691629	7.533897221	0.773860056	1.18E-10	2.55E-10
chr2	39,510,355	39,513,555	3201	*	7.478633393	7.869710549	6.940429836	0.905799759	1.19E-10	2.56E-10
chr1	151,456,324	151,459,524	3201	*	7.785708218	8.130555413	7.331644055	0.784975027	1.19E-10	2.57E-10
chr2	37,924,691	37,927,891	3201	*	8.292250607	8.592769808	7.912203387	0.669656983	1.19E-10	2.57E-10
chr8	124,369,036	124,372,236	3201	*	9.029858083	9.298541812	8.699414306	0.597392148	1.20E-10	2.57E-10
chr13	95,353,059	95,356,259	3201	*	7.541251206	7.904514336	7.054576048	0.833957837	1.20E-10	2.59E-10
chr3	48,444,749	48,449,072	4324	*	8.702958023	9.01216033	8.308883855	0.69612421	1.21E-10	2.60E-10
chr1	16,152,416	16,155,616	3201	*	8.444173255	8.730066311	8.087263406	0.637074681	1.22E-10	2.62E-10
chr1	115,641,596	115,644,796	3201	*	7.586129944	7.967861773	7.065557253	0.885126884	1.22E-10	2.62E-10
chr5	82,292,591	82,295,791	3201	*	7.360307002	7.740207511	6.843150918	0.870988607	1.22E-10	2.62E-10
chr11	11,839,444	11,845,243	5800	*	9.718078541	9.971756964	9.41007163	0.558124104	1.23E-10	2.66E-10
chr7	73,554,892	73,558,092	3201	*	7.863492978	8.190208828	7.440440407	0.735692918	1.24E-10	2.66E-10
chr1	19,881,828	19,885,028	3201	*	8.24319552	8.550123625	7.852816551	0.687811268	1.25E-10	2.68E-10
chrX	3,285,593	3,288,793	3201	*	7.513438249	7.882611654	7.016048733	0.84036136	1.25E-10	2.69E-10
chr6	27,138,776	27,142,855	4080	*	8.734805883	9.01160255	8.391985068	0.616099505	1.26E-10	2.70E-10
chr1	107,139,245	107,143,596	4352	*	8.289933161	8.591852828	7.907638478	0.672818358	1.26E-10	2.70E-10
chr9	131,400,901	131,404,821	3921	*	8.349437218	8.655424733	7.960582089	0.684337952	1.26E-10	2.70E-10
chr13	100,392,822	100,396,022	3201	*	8.18489041	8.529390165	7.731430521	0.788519057	1.26E-10	2.71E-10
chr21	17,512,684	17,515,884	3201	*	7.844274679	8.186702016	7.39441091	0.776420891	1.26E-10	2.71E-10
chr12	49,704,484	49,707,684	3201	*	7.957195753	8.299714244	7.507174107	0.777604349	1.26E-10	2.72E-10
chr2	138,501,595	138,504,795	3201	*	8.502535714	8.811732883	8.108469911	0.691050348	1.27E-10	2.72E-10
chr1	160,204,455	160,207,655	3201	*	8.041103458	8.361931264	7.627897911	0.72552938	1.27E-10	2.72E-10
chr12	48,155,005	48,158,205	3201	*	8.010928916	8.329168865	7.602017451	0.714092117	1.27E-10	2.73E-10
chr17	41,784,035	41,787,235	3201	*	7.859520471	8.194218795	7.422944802	0.759840468	1.27E-10	2.73E-10
chr1	27,830,308	27,833,508	3201	*	8.539006421	8.846505569	8.147701039	0.692539896	1.28E-10	2.76E-10
chr3	49,027,455	49,030,655	3201	*	7.756388449	8.096442412	7.310625727	0.773707759	1.29E-10	2.76E-10
chr20	46,362,026	46,366,340	4315	*	8.131214685	8.44201984	7.734526946	0.698297062	1.29E-10	2.76E-10
chr22	26,656,205	26,662,228	6024	*	9.011116848	9.283572526	8.674940473	0.60203383	1.29E-10	2.77E-10
chr5	40,753,417	40,756,617	3201	*	7.968065318	8.315195973	7.510019788	0.791636929	1.29E-10	2.77E-10
chr15	41,772,316	41,777,078	4763	*	8.858411016	9.11931966	8.539665702	0.573910012	1.29E-10	2.77E-10
chr1	170,531,478	170,534,678	3201	*	8.499940248	8.794323189	8.129673919	0.659626282	1.29E-10	2.78E-10
chr3	129,158,727	129,163,864	5138	*	9.044115812	9.322565973	8.698750757	0.621245588	1.30E-10	2.79E-10
chr3	129,247,450	129,252,002	4553	*	8.505627434	8.798662462	8.137495216	0.655157208	1.32E-10	2.83E-10
chr3	49,171,015	49,175,794	4780	*	8.986038968	9.242237151	8.674304849	0.564011528	1.32E-10	2.84E-10
chr6	159,789,752	159,793,852	4101	*	8.411113922	8.699141197	8.050865463	0.638443202	1.33E-10	2.86E-10
chr11	61,159,298	61,163,707	4410	*	8.212201898	8.533186911	7.798734832	0.723089212	1.34E-10	2.87E-10
chr1	45,801,697	45,806,245	4549	*	8.49398959	8.781539917	8.134488331	0.64171345	1.34E-10	2.88E-10
chr3	158,801,002	158,804,202	3201	*	8.031356659	8.351842317	7.61872002	0.720725769	1.34E-10	2.88E-10
chr11	119,092,131	119,097,527	5397	*	8.977608703	9.245164867	8.648871286	0.593830027	1.35E-10	2.88E-10
chr11	47,550,280	47,553,480	3201	*	8.310005657	8.619218535	7.915914277	0.69711131	1.35E-10	2.88E-10
chr17	40,317,317	40,320,517	3201	*	7.910306913	8.242049697	7.478761748	0.751534961	1.35E-10	2.90E-10
chr21	46,634,948	46,638,148	3201	*	8.685786572	8.979164452	8.317112015	0.657612387	1.37E-10	2.93E-10
chr20	37,905,694	37,909,603	3910	*	7.926862512	8.258696975	7.495161723	0.755524954	1.38E-10	2.96E-10
chr12	56,357,958	56,362,418	4461	*	8.625214007	8.916525118	8.259803726	0.653784638	1.39E-10	2.96E-10
chr15	57,220,322	57,223,522	3201	*	9.669207267	9.927617153	9.354188276	0.569885206	1.39E-10	2.98E-10
chr12	48,849,786	48,854,205	4420	*	8.483248002	8.772654991	8.120834468	0.640982552	1.40E-10	2.99E-10
chr4	173,334,371	173,337,571	3201	*	8.184305952	8.490077165	7.795800885	0.686099843	1.40E-10	2.99E-10
chr5	11,585,906	11,589,106	3201	*	9.32448423	9.572504337	9.024788609	0.544231303	1.40E-10	3.00E-10
chr19	50,383,551	50,386,751	3201	*	7.65591541	8.028660484	7.151990774	0.853381038	1.41E-10	3.01E-10
chr10	102,244,896	102,248,096	3201	*	8.846671509	9.118446657	8.511532197	0.603082235	1.41E-10	3.02E-10
chr10	80,078,017	80,081,217	3201	*	8.028224209	8.361246818	7.594504125	0.750112789	1.41E-10	3.02E-10
chr19	49,639,884	49,644,873	4990	*	8.820030163	9.096133511	8.478273961	0.613196764	1.42E-10	3.04E-10
chr10	58,383,145	58,387,910	4766	*	8.897122321	9.1826509	8.540781366	0.638075988	1.42E-10	3.04E-10
chr15	43,820,273	43,825,677	5405	*	8.72583651	9.042158854	8.320093796	0.714678953	1.43E-10	3.06E-10
chr6	682,146	685,346	3201	*	7.57338183	7.9284523	7.101356833	0.803867872	1.44E-10	3.07E-10
chr1	9,588,211	9,591,411	3201	*	7.918859804	8.24996446	7.488397122	0.750857674	1.45E-10	3.09E-10
chr3	40,476,020	40,479,220	3201	*	7.436637117	7.82162845	6.909952435	0.895378455	1.45E-10	3.09E-10
chr5	132,865,927	132,869,127	3201	*	7.874898326	8.217228672	7.425202512	0.772906763	1.45E-10	3.10E-10
chr3	48,085,643	48,091,077	5435	*	8.526819918	8.807148222	8.178555953	0.623550036	1.47E-10	3.13E-10
chr16	57,734,806	57,738,006	3201	*	7.68719512	8.033475421	7.230634262	0.785061344	1.47E-10	3.13E-10
chr15	48,642,711	48,645,911	3201	*	8.021846581	8.337128166	7.617819002	0.707152711	1.47E-10	3.14E-10
chr7	108,321,977	108,326,140	4164	*	8.628010718	8.923474977	8.256028639	0.658614492	1.47E-10	3.14E-10
chr17	80,454,049	80,457,249	3201	*	7.577673771	7.935473173	7.10079461	0.814875417	1.47E-10	3.14E-10
chr9	27,770,041	27,773,241	3201	*	6.916064625	7.362159321	6.26690705	1.04634026	1.48E-10	3.15E-10
chr11	112,224,433	112,228,991	4559	*	8.444877934	8.731939225	8.086142155	0.637515564	1.48E-10	3.15E-10
chr2	111,984,821	111,988,021	3201	*	7.498478958	7.88166438	6.975185496	0.889124537	1.50E-10	3.19E-10
chr2	86,620,489	86,623,689	3201	*	9.068964502	9.318488349	8.767067936	0.548562251	1.50E-10	3.19E-10
chr17	40,063,466	40,066,666	3201	*	8.276828608	8.587418645	7.88049208	0.701624184	1.51E-10	3.21E-10
chr1	172,441,748	172,444,948	3201	*	7.956291508	8.291411471	7.518995913	0.756204339	1.51E-10	3.22E-10
chr1	15,683,763	15,686,963	3201	*	7.923533817	8.269053638	7.468298681	0.785431152	1.51E-10	3.22E-10
chr3	39,176,745	39,179,945	3201	*	7.723099511	8.080137967	7.247576472	0.816033579	1.51E-10	3.22E-10
chr14	54,900,383	54,903,583	3201	*	7.672654468	8.022679617	7.209537235	0.792275757	1.52E-10	3.23E-10
chr3	134,247,852	134,251,052	3201	*	8.285963915	8.592113248	7.896846811	0.683976931	1.52E-10	3.24E-10
chr3	4,465,069	4,468,269	3201	*	7.678777794	8.02315881	7.225524325	0.781389094	1.52E-10	3.24E-10
chr12	106,450,707	106,453,907	3201	*	7.324600263	7.747358685	6.724070839	0.995518574	1.53E-10	3.25E-10
chr9	26,954,423	26,958,874	4452	*	8.553264064	8.840140108	8.194818076	0.638996732	1.53E-10	3.26E-10
chr22	19,852,263	19,857,514	5252	*	8.685888888	8.973473272	8.326334296	0.639443601	1.53E-10	3.27E-10
chr2	241,217,607	241,220,807	3201	*	7.934763651	8.269419069	7.498261211	0.760240795	1.54E-10	3.27E-10
chr1	26,617,318	26,623,395	6078	*	8.852386553	9.128807291	8.510143149	0.611710852	1.54E-10	3.27E-10
chr19	11,087,438	11,093,221	5784	*	9.215903748	9.460247643	8.921565102	0.535215946	1.54E-10	3.28E-10
chr19	58,517,096	58,522,140	5045	*	8.2927189	8.593430289	7.912363594	0.666238749	1.54E-10	3.28E-10
chr8	229,969	235,102	5134	*	7.97435414	8.296190258	7.559469923	0.726516756	1.55E-10	3.29E-10
chr1	22,024,612	22,027,812	3201	*	7.790238644	8.140512554	7.326684224	0.803054833	1.56E-10	3.31E-10
chr3	113,238,997	113,244,174	5178	*	9.07843446	9.333588072	8.768247422	0.563660812	1.56E-10	3.32E-10
chr2	169,478,498	169,481,698	3201	*	7.453317095	7.819875707	6.960683002	0.838021707	1.56E-10	3.32E-10
chr2	190,317,278	190,320,478	3201	*	7.931724964	8.272828033	7.484151718	0.775329719	1.57E-10	3.33E-10
chr7	73,518,823	73,522,023	3201	*	9.125997925	9.400449419	8.78677298	0.610155908	1.57E-10	3.34E-10
chr19	41,350,437	41,354,866	4430	*	8.322427948	8.627830914	7.934518533	0.687740578	1.57E-10	3.34E-10
chr20	45,790,979	45,794,179	3201	*	7.88172831	8.244489513	7.395957397	0.825544423	1.58E-10	3.35E-10
chr1	179,227,060	179,230,260	3201	*	7.775685517	8.108698364	7.341982042	0.754428959	1.59E-10	3.38E-10
chr1	226,184,169	226,188,779	4611	*	8.84991148	9.119075191	8.518740322	0.59503892	1.59E-10	3.38E-10
chr9	23,847,584	23,851,483	3900	*	8.418957726	8.70962253	8.054565758	0.650370448	1.59E-10	3.38E-10
chr12	27,779,933	27,783,133	3201	*	8.455286451	8.755166222	8.076263497	0.669227786	1.60E-10	3.39E-10
chr20	43,588,942	43,593,244	4303	*	8.383883591	8.679627264	8.011457619	0.659503596	1.60E-10	3.39E-10
chr11	119,105,222	119,108,422	3201	*	7.96215386	8.294887297	7.528925647	0.749508897	1.60E-10	3.40E-10
chr15	51,620,009	51,623,209	3201	*	8.74720173	9.035911733	8.385882585	0.646714434	1.61E-10	3.41E-10
chr7	130,666,296	130,670,900	4605	*	8.282153683	8.594857906	7.882359453	0.698421425	1.61E-10	3.41E-10
chr4	83,534,355	83,537,983	3629	*	7.747549659	8.086638046	7.303450139	0.768486083	1.61E-10	3.42E-10
chr14	22,597,444	22,600,644	3201	*	7.966915363	8.318364611	7.501292531	0.806681629	1.61E-10	3.42E-10
chr18	46,174,007	46,177,207	3201	*	7.888968444	8.233256247	7.435876989	0.785967696	1.62E-10	3.43E-10
chr19	36,214,563	36,217,763	3201	*	7.546510995	7.915687141	7.049116482	0.848163703	1.62E-10	3.43E-10
chr20	44,530,866	44,534,066	3201	*	7.904911358	8.246714803	7.456127419	0.774114906	1.62E-10	3.43E-10
chr17	47,829,299	47,832,499	3201	*	8.026684186	8.342405406	7.621932503	0.710839158	1.64E-10	3.48E-10
chr6	75,241,404	75,245,768	4365	*	8.38882097	8.691402808	8.005461656	0.679748484	1.65E-10	3.49E-10
chr8	28,092,312	28,096,557	4246	*	8.677373418	8.955702455	8.332194991	0.618927686	1.66E-10	3.52E-10
chr2	74,653,194	74,656,394	3201	*	7.323005354	7.700579341	6.81017189	0.861116809	1.67E-10	3.53E-10
chr14	23,321,285	23,324,485	3201	*	8.174527575	8.477923364	7.789857851	0.681088949	1.67E-10	3.53E-10
chr9	137,616,237	137,621,630	5394	*	8.783836682	9.091630603	8.392052707	0.689009887	1.67E-10	3.53E-10
chr1	38,003,062	38,006,262	3201	*	7.843627937	8.169396673	7.422166562	0.734738498	1.67E-10	3.53E-10
chr10	96,043,695	96,046,895	3201	*	8.732862248	9.011767474	8.386795681	0.616418099	1.67E-10	3.53E-10
chr11	118,528,663	118,531,863	3201	*	7.80020268	8.136570947	7.360772321	0.758396956	1.67E-10	3.54E-10
chr9	133,373,161	133,376,361	3201	*	7.940630326	8.270530147	7.512207942	0.748741021	1.67E-10	3.54E-10
chr3	183,253,632	183,257,462	3831	*	8.402132548	8.696163691	8.032423707	0.653055045	1.67E-10	3.54E-10
chr10	68,071,753	68,074,953	3201	*	9.500461851	9.765470811	9.175566848	0.586247428	1.69E-10	3.57E-10
chr12	122,019,776	122,024,996	5221	*	8.347112965	8.652506263	7.959219182	0.685950265	1.69E-10	3.57E-10
chr15	91,019,889	91,024,624	4736	*	8.657659565	8.972487925	8.254377863	0.702826109	1.69E-10	3.58E-10
chr12	53,377,539	53,388,677	11139	*	9.839295092	10.08661683	9.540619715	0.541497692	1.69E-10	3.58E-10
chr16	46,618,815	46,622,015	3201	*	7.92204028	8.259043017	7.481522974	0.761547925	1.69E-10	3.58E-10
chr16	88,568,064	88,572,835	4772	*	8.553579282	8.857838568	8.167517271	0.677907721	1.70E-10	3.58E-10
chr14	21,474,686	21,479,783	5098	*	8.733940987	9.035252107	8.352623595	0.674687136	1.70E-10	3.60E-10
chr3	69,082,815	69,087,581	4767	*	8.890581882	9.162793911	8.554776948	0.601367464	1.71E-10	3.62E-10
chr1	235,125,773	235,130,793	5021	*	8.934078681	9.227351906	8.565569707	0.651921127	1.71E-10	3.62E-10
chr10	38,010,142	38,013,342	3201	*	7.708335538	8.067643327	7.228762308	0.814461978	1.74E-10	3.66E-10
chr12	121,626,292	121,629,492	3201	*	8.024739133	8.342160345	7.617181959	0.713755706	1.74E-10	3.67E-10
chr3	10,114,991	10,118,191	3201	*	8.150242337	8.463674401	7.749254642	0.705208765	1.74E-10	3.67E-10
chr6	149,861,457	149,864,657	3201	*	7.729121039	8.077729467	7.268489668	0.793007309	1.74E-10	3.67E-10
chr11	2,377,050	2,380,250	3201	*	7.22242357	7.618970645	6.673745802	0.920488864	1.76E-10	3.71E-10
chr3	14,402,325	14,405,525	3201	*	8.120408169	8.43060273	7.724716954	0.691805281	1.76E-10	3.71E-10
chr9	6,413,168	6,416,368	3201	*	8.319287976	8.620947343	7.937411451	0.67442648	1.76E-10	3.71E-10
chr1	40,373,459	40,376,659	3201	*	8.130423396	8.435750014	7.742637426	0.684029381	1.76E-10	3.71E-10
chr2	175,999,339	176,004,249	4911	*	8.981955585	9.251567257	8.650105024	0.593691675	1.77E-10	3.73E-10
chr13	45,462,950	45,468,248	5299	*	8.700455716	8.987124058	8.342334531	0.634792164	1.78E-10	3.76E-10
chr2	108,620,003	108,623,203	3201	*	7.784685651	8.123126473	7.341699863	0.763589191	1.79E-10	3.77E-10
chr15	63,502,478	63,507,972	5495	*	9.290979153	9.538183696	8.992474868	0.541873356	1.80E-10	3.79E-10
chr19	50,724,329	50,727,529	3201	*	7.570764909	7.923585116	7.102723508	0.805648535	1.80E-10	3.79E-10
chr7	27,737,770	27,742,744	4975	*	8.563343743	8.850629426	8.204256809	0.639123683	1.80E-10	3.79E-10
chr12	99,983,900	99,987,100	3201	*	7.791886416	8.125587397	7.3570114	0.75764648	1.80E-10	3.79E-10
chr14	77,022,922	77,030,885	7964	*	9.447061912	9.693374178	9.149859128	0.540603152	1.80E-10	3.80E-10
chr11	44,727,643	44,730,843	3201	*	8.245723162	8.543219409	7.870507864	0.660113579	1.81E-10	3.81E-10
chr5	139,059,931	139,063,131	3201	*	7.58319724	7.934197106	7.118365801	0.799777932	1.82E-10	3.83E-10
chr19	49,764,515	49,769,206	4692	*	7.947329931	8.279467569	7.51511431	0.750373471	1.82E-10	3.83E-10
chr11	18,010,598	18,015,298	4701	*	8.159093855	8.466495125	7.76794733	0.684050934	1.82E-10	3.83E-10
chr16	23,146,761	23,149,961	3201	*	7.630762938	7.997705747	7.137431642	0.845806942	1.82E-10	3.84E-10
chr16	79,595,422	79,598,622	3201	*	9.271518033	9.528474147	8.958659629	0.567191405	1.83E-10	3.85E-10
chr8	56,207,904	56,211,104	3201	*	8.536174462	8.815764488	8.189051172	0.619506331	1.83E-10	3.85E-10
chr6	33,569,501	33,572,701	3201	*	7.25177357	7.638560818	6.721704288	0.894714869	1.83E-10	3.85E-10
chr5	114,359,038	114,363,145	4108	*	8.093988097	8.418697429	7.674303256	0.735239963	1.84E-10	3.86E-10
chr12	30,751,665	30,757,056	5392	*	8.762299013	9.028582205	8.43548398	0.587152717	1.85E-10	3.89E-10
chr12	103,493,134	103,496,334	3201	*	7.742001575	8.106426916	7.253229253	0.832888743	1.85E-10	3.89E-10
chr15	57,211,898	57,215,098	3201	*	8.237126443	8.548070871	7.840211247	0.696415166	1.86E-10	3.91E-10
chr6	15,262,659	15,270,305	7647	*	9.301005886	9.561832073	8.982383795	0.57590937	1.86E-10	3.92E-10
chr3	128,121,424	128,124,624	3201	*	8.062100591	8.383627481	7.647731518	0.727752159	1.87E-10	3.92E-10
chrX	70,289,871	70,293,071	3201	*	8.503996796	8.805118088	8.122984038	0.672240345	1.87E-10	3.93E-10
chr6	10,721,020	10,725,500	4481	*	8.227773138	8.534325494	7.838003229	0.684402133	1.87E-10	3.93E-10
chr4	140,047,320	140,051,359	4040	*	8.225889111	8.528986684	7.84169972	0.674907465	1.88E-10	3.95E-10
chr2	126,653,962	126,660,369	6408	*	8.911164683	9.189718054	8.565640572	0.61897384	1.90E-10	4.00E-10
chr15	40,893,776	40,896,976	3201	*	7.791546103	8.128011429	7.351949552	0.765946076	1.91E-10	4.00E-10
chr5	77,489,327	77,493,224	3898	*	8.138016851	8.45015741	7.739145787	0.700633309	1.91E-10	4.01E-10
chr17	47,097,764	47,100,964	3201	*	7.768706499	8.099797762	7.338266522	0.747165436	1.91E-10	4.01E-10
chr4	6,907,489	6,910,689	3201	*	7.471893661	7.845585762	6.966228538	0.86040837	1.92E-10	4.03E-10
chr17	50,345,643	50,348,843	3201	*	8.005941516	8.320310468	7.603415234	0.702227637	1.92E-10	4.03E-10
chr3	38,495,524	38,498,724	3201	*	7.814924997	8.15187459	7.374498784	0.759781388	1.92E-10	4.03E-10
chr22	19,171,082	19,174,282	3201	*	7.861662855	8.21734932	7.388544367	0.81710501	1.92E-10	4.03E-10
chr4	77,860,767	77,865,421	4655	*	8.314008744	8.616119137	7.931407544	0.676304777	1.93E-10	4.04E-10
chr1	26,233,653	26,237,942	4290	*	8.369393847	8.683340447	7.967561491	0.707138533	1.94E-10	4.07E-10
chr5	107,564,022	107,568,207	4186	*	8.587254567	8.876259237	8.225472908	0.64319544	1.94E-10	4.08E-10
chr13	25,284,877	25,288,077	3201	*	8.243653024	8.557675981	7.841695253	0.706677365	1.95E-10	4.08E-10
chr1	28,914,269	28,917,469	3201	*	8.321821009	8.624569488	7.938193571	0.675427966	1.95E-10	4.09E-10
chr12	4,603,913	4,607,113	3201	*	8.155194708	8.477834545	7.738970191	0.719522249	1.96E-10	4.10E-10
chrX	78,746,929	78,750,129	3201	*	7.998786928	8.330049934	7.568055751	0.748280071	1.97E-10	4.13E-10
chr1	17,435,247	17,438,447	3201	*	7.978301155	8.30569154	7.554113627	0.730018736	1.98E-10	4.14E-10
chrX	15,789,607	15,792,807	3201	*	7.730633855	8.068617487	7.288433562	0.76616426	1.98E-10	4.14E-10
chr22	38,791,768	38,794,968	3201	*	7.847554981	8.198699492	7.382468884	0.802151388	1.99E-10	4.18E-10
chr17	8,208,130	8,211,330	3201	*	8.560560565	8.866031462	8.1725413	0.688624126	2.00E-10	4.19E-10
chr7	141,549,432	141,553,653	4222	*	8.309986959	8.610246725	7.930355455	0.66760052	2.01E-10	4.22E-10
chr14	75,275,269	75,282,034	6766	*	9.158319107	9.410426172	8.852628387	0.554881951	2.02E-10	4.23E-10
chr7	98,249,872	98,254,299	4428	*	8.258204802	8.548648504	7.89416093	0.644258048	2.03E-10	4.24E-10
chr18	23,451,260	23,455,813	4554	*	8.581783615	8.852185239	8.24873367	0.59372333	2.03E-10	4.24E-10
chrX	38,800,775	38,804,785	4011	*	7.933889445	8.259811519	7.512170645	0.736362473	2.04E-10	4.27E-10
chr12	947,178	950,378	3201	*	7.635030087	8.014593908	7.118500794	0.862920328	2.04E-10	4.28E-10
chr19	9,834,575	9,837,775	3201	*	7.726991061	8.073908187	7.269318566	0.787542297	2.05E-10	4.29E-10
chr7	99,136,323	99,146,135	9813	*	9.525641868	9.774891341	9.22414731	0.546781763	2.05E-10	4.29E-10
chr19	17,469,856	17,473,056	3201	*	7.195368021	7.591251568	6.647967008	0.913117319	2.06E-10	4.30E-10
chr2	170,768,790	170,771,990	3201	*	7.48375255	7.851820684	6.988376113	0.840146983	2.06E-10	4.31E-10
chr7	80,134,830	80,138,030	3201	*	7.943162055	8.310021695	7.449981733	0.842927449	2.06E-10	4.31E-10
chr11	72,224,240	72,227,440	3201	*	7.943031175	8.278266948	7.50553774	0.755513776	2.07E-10	4.33E-10
chr14	39,167,745	39,172,627	4883	*	9.055772806	9.339083749	8.702885345	0.630406678	2.07E-10	4.33E-10
chr8	11,013,902	11,017,102	3201	*	7.732612327	8.073561454	7.285304977	0.769430708	2.07E-10	4.33E-10
chr17	47,819,891	47,823,091	3201	*	7.28372258	7.671464377	6.751849391	0.890541715	2.08E-10	4.34E-10
chr6	26,221,656	26,227,895	6240	*	9.118813679	9.362542566	8.825367955	0.534529809	2.08E-10	4.35E-10
chr12	22,541,644	22,544,844	3201	*	8.000331712	8.322874576	7.584269014	0.727733773	2.09E-10	4.36E-10
chr2	24,074,211	24,077,411	3201	*	8.031649587	8.348328103	7.625319159	0.710588801	2.09E-10	4.37E-10
chr2	95,163,383	95,166,583	3201	*	8.095351182	8.402597744	7.704455692	0.685299296	2.10E-10	4.37E-10
chr14	54,485,080	54,489,609	4530	*	8.329260566	8.624796549	7.957164563	0.658676742	2.10E-10	4.39E-10
chr3	157,086,907	157,090,107	3201	*	7.885202161	8.2218348	7.445319047	0.760937815	2.10E-10	4.39E-10
chr9	37,024,767	37,027,967	3201	*	8.173977546	8.502201524	7.748385467	0.740782924	2.11E-10	4.40E-10
chr11	33,772,095	33,775,295	3201	*	7.757564029	8.093636645	7.318639725	0.757408141	2.11E-10	4.40E-10
chr14	73,849,924	73,854,051	4128	*	8.073548652	8.386185719	7.673864457	0.70144421	2.12E-10	4.41E-10
chr2	9,842,986	9,846,186	3201	*	8.243083705	8.554303257	7.845719015	0.699593519	2.12E-10	4.43E-10
chr4	47,484,544	47,487,744	3201	*	7.524880788	7.90514741	7.007042657	0.880432235	2.13E-10	4.44E-10
chr5	148,381,760	148,386,314	4555	*	8.985638595	9.250789169	8.660530418	0.585063348	2.15E-10	4.48E-10
chr9	32,383,772	32,386,972	3201	*	7.725654131	8.067762886	7.276341921	0.775245527	2.16E-10	4.50E-10
chr20	62,302,368	62,305,568	3201	*	7.548682675	7.911489008	7.062830492	0.831418806	2.17E-10	4.52E-10
chrX	16,784,033	16,789,173	5141	*	8.240450038	8.544713969	7.854380531	0.682246553	2.18E-10	4.53E-10
chr20	20,016,725	20,019,925	3201	*	7.841524045	8.185230174	7.389442948	0.7772474	2.18E-10	4.54E-10
chrX	47,835,905	47,839,105	3201	*	7.779832595	8.116693129	7.339559018	0.764683286	2.18E-10	4.55E-10
chr1	109,213,764	109,216,964	3201	*	8.611110491	8.893313634	8.259943119	0.629090796	2.19E-10	4.56E-10
chr5	176,445,768	176,451,124	5357	*	8.783905706	9.073564638	8.421096241	0.645770183	2.19E-10	4.56E-10
chr17	56,593,773	56,599,549	5777	*	8.819721221	9.084203196	8.495619045	0.584596954	2.20E-10	4.58E-10
chr16	14,283,357	14,286,557	3201	*	7.379011298	7.760977753	6.857999975	0.875141591	2.20E-10	4.58E-10
chr10	928,533	931,733	3201	*	8.402157167	8.696520548	8.031921842	0.657835534	2.20E-10	4.59E-10
chr4	158,720,641	158,725,354	4714	*	8.494860356	8.800659894	8.106309455	0.68366712	2.21E-10	4.59E-10
chr9	96,415,085	96,421,447	6363	*	9.23834245	9.488910892	8.934913634	0.550045248	2.21E-10	4.60E-10
chr2	127,385,010	127,390,079	5070	*	9.055679209	9.326415254	8.722121013	0.600996994	2.21E-10	4.61E-10
chr12	65,167,560	65,173,075	5516	*	9.603052886	9.848016502	9.30781353	0.538460687	2.23E-10	4.64E-10
chr15	80,987,241	80,990,441	3201	*	8.391470466	8.695221749	8.006227815	0.678543143	2.24E-10	4.66E-10
chr8	12,751,893	12,755,093	3201	*	8.127719967	8.469812627	7.678435614	0.775502995	2.24E-10	4.66E-10
chr11	73,594,801	73,600,643	5843	*	8.807954011	9.092505612	8.453136164	0.633716999	2.24E-10	4.66E-10
chr6	43,011,398	43,016,585	5188	*	8.72780086	9.004547228	8.385057324	0.61118512	2.26E-10	4.69E-10
chr5	52,787,045	52,790,245	3201	*	7.593670386	7.955187594	7.110136794	0.826344228	2.26E-10	4.70E-10
chr16	20,739,206	20,742,406	3201	*	7.708483431	8.050073209	7.260069013	0.773910743	2.26E-10	4.70E-10
chr10	102,393,164	102,396,364	3201	*	8.073214039	8.400163474	7.649768607	0.738627877	2.26E-10	4.70E-10
chr9	129,109,459	129,114,020	4562	*	8.233883733	8.541083127	7.843064766	0.682855204	2.26E-10	4.70E-10
chr5	111,753,855	111,760,127	6273	*	9.528455922	9.793231269	9.203912471	0.584800818	2.27E-10	4.71E-10
chr20	36,771,376	36,775,716	4341	*	8.20060527	8.532548547	7.768719732	0.747731779	2.29E-10	4.75E-10
chr11	65,333,424	65,336,624	3201	*	8.182791235	8.480339675	7.807492735	0.66218959	2.29E-10	4.76E-10
chr1	3,854,864	3,858,064	3201	*	7.703564938	8.053826632	7.240031994	0.801524358	2.30E-10	4.78E-10
chr22	38,754,895	38,758,095	3201	*	7.689915411	8.042643889	7.222036033	0.801797006	2.30E-10	4.78E-10
chr14	101,947,138	101,950,338	3201	*	7.746040588	8.090207403	7.293159378	0.780612789	2.32E-10	4.81E-10
chr8	134,710,654	134,713,854	3201	*	7.586220704	7.939167496	7.117955669	0.799273044	2.32E-10	4.82E-10
chr10	7,816,484	7,821,145	4662	*	8.425406144	8.717316748	8.059050259	0.651589631	2.33E-10	4.83E-10
chr5	138,137,157	138,140,357	3201	*	7.68127822	8.021408016	7.235384749	0.767534481	2.34E-10	4.85E-10
chr7	100,269,278	100,272,478	3201	*	7.438557995	7.807443567	6.941693141	0.841373563	2.34E-10	4.86E-10
chr17	79,794,876	79,798,076	3201	*	7.655368633	8.00439324	7.194007709	0.789051741	2.35E-10	4.86E-10
chr1	107,056,549	107,059,749	3201	*	8.067166646	8.40069493	7.632585786	0.752296916	2.35E-10	4.87E-10
chr11	10,538,734	10,541,934	3201	*	8.333521019	8.623819048	7.969706414	0.647728585	2.36E-10	4.88E-10
chr7	87,626,311	87,629,511	3201	*	7.548082122	7.907563139	7.068198992	0.816473002	2.37E-10	4.92E-10
chrX	119,850,379	119,853,579	3201	*	7.687079809	8.035829399	7.22620105	0.796626909	2.38E-10	4.94E-10
chr1	201,537,956	201,541,156	3201	*	7.962998735	8.295248702	7.530592293	0.746868102	2.38E-10	4.94E-10
chr4	83,034,861	83,038,061	3201	*	8.202789893	8.526097056	7.785451014	0.727856595	2.39E-10	4.94E-10
chr8	117,979,525	117,982,725	3201	*	7.521287771	7.89248456	7.020201671	0.853386239	2.39E-10	4.95E-10
chr19	46,862,034	46,865,234	3201	*	9.263429501	9.517547469	8.954773581	0.557775175	2.39E-10	4.95E-10
chr12	26,123,064	26,127,977	4914	*	8.713667115	8.981283194	8.384839114	0.588600748	2.39E-10	4.95E-10
chr6	87,902,112	87,906,044	3933	*	8.180955953	8.497001583	7.775669573	0.713100258	2.40E-10	4.96E-10
chr3	17,739,848	17,744,951	5104	*	9.194538162	9.472949554	8.849232847	0.619092696	2.41E-10	4.98E-10
chr1	19,309,639	19,314,465	4827	*	8.31945326	8.612058864	7.951999855	0.650895618	2.41E-10	4.99E-10
chr1	12,229,601	12,232,801	3201	*	7.674727919	8.033226874	7.196600291	0.822773302	2.43E-10	5.03E-10
chrX	20,263,391	20,266,591	3201	*	7.986760831	8.31580464	7.559785255	0.744148697	2.44E-10	5.05E-10
chr9	112,715,728	112,718,928	3201	*	8.115939759	8.42533872	7.721545342	0.689659056	2.45E-10	5.07E-10
chr7	107,044,512	107,047,712	3201	*	8.421418918	8.708837746	8.062123558	0.642219678	2.46E-10	5.08E-10
chr16	30,607,793	30,610,993	3201	*	7.77897618	8.131905971	7.310741184	0.799262783	2.46E-10	5.09E-10
chr7	127,389,679	127,394,780	5102	*	8.49357614	8.787507264	8.124025733	0.659416111	2.48E-10	5.13E-10
chrX	147,912,161	147,915,361	3201	*	8.257650274	8.570897541	7.856965746	0.704837525	2.49E-10	5.14E-10
chr7	7,566,356	7,569,556	3201	*	8.698498951	8.968763272	8.365657592	0.599105002	2.49E-10	5.15E-10
chr2	196,590,568	196,593,768	3201	*	7.472162819	7.834752385	6.986700916	0.826782752	2.49E-10	5.15E-10
chr2	233,251,209	233,254,409	3201	*	7.9881492	8.307034313	7.578169119	0.71252313	2.50E-10	5.17E-10
chr1	235,366,325	235,369,525	3201	*	7.803681612	8.133643257	7.375154646	0.744454292	2.50E-10	5.17E-10
chr22	38,698,280	38,701,480	3201	*	8.942292337	9.209545034	8.614013587	0.591162181	2.52E-10	5.20E-10
chr1	165,443,253	165,446,453	3201	*	7.235159733	7.62778796	6.69399781	0.912335743	2.52E-10	5.21E-10
chr1	206,634,965	206,638,165	3201	*	8.148519048	8.465262181	7.742081955	0.714597318	2.53E-10	5.21E-10
chr17	51,043,651	51,049,010	5360	*	10.14251966	10.37680809	9.862664316	0.512518211	2.54E-10	5.25E-10
chr2	58,426,051	58,429,251	3201	*	7.801966709	8.153739767	7.335773202	0.804619031	2.54E-10	5.25E-10
chr6	148,872,995	148,876,195	3201	*	7.691420771	8.037294887	7.23556824	0.786468416	2.55E-10	5.26E-10
chr20	18,505,544	18,510,020	4477	*	8.332890563	8.643134889	7.93711817	0.696492406	2.57E-10	5.30E-10
chr12	106,772,235	106,779,061	6827	*	9.454623959	9.685116053	9.180173069	0.503555851	2.57E-10	5.30E-10
chr18	37,565,116	37,568,316	3201	*	7.921289855	8.242832683	7.50689424	0.723159928	2.57E-10	5.30E-10
chrX	10,614,666	10,620,360	5695	*	9.177196767	9.427259062	8.874510726	0.550952104	2.58E-10	5.33E-10
chr15	78,130,500	78,133,700	3201	*	7.780530032	8.119420941	7.336770296	0.764381809	2.59E-10	5.35E-10
chr20	63,863,244	63,867,618	4375	*	8.271958076	8.583729761	7.873690637	0.701595441	2.60E-10	5.36E-10
chr5	44,806,828	44,812,298	5471	*	9.535272142	9.777479427	9.244031607	0.530541215	2.60E-10	5.37E-10
chr5	137,733,435	137,736,635	3201	*	8.25582406	8.552711793	7.881578244	0.664817171	2.61E-10	5.37E-10
chr16	69,563,369	69,570,391	7023	*	9.583087371	9.827519312	9.288620815	0.535177653	2.61E-10	5.38E-10
chr19	10,105,476	10,108,676	3201	*	7.327613178	7.706476635	6.812386372	0.872103244	2.61E-10	5.38E-10
chr21	43,718,348	43,721,548	3201	*	7.447882602	7.83883373	6.909919015	0.909351967	2.61E-10	5.38E-10
chr1	32,752,823	32,756,023	3201	*	7.486390546	7.859789217	6.981265047	0.852083229	2.62E-10	5.40E-10
chr8	127,794,285	127,799,190	4906	*	9.111879405	9.37777483	8.785649115	0.589416292	2.63E-10	5.41E-10
chr10	28,533,142	28,538,078	4937	*	9.123419552	9.396059006	8.786962907	0.605889902	2.63E-10	5.41E-10
chr1	32,219,062	32,224,716	5655	*	8.83211218	9.115075952	8.479764135	0.628858323	2.63E-10	5.43E-10
chr11	64,801,937	64,805,137	3201	*	7.198027782	7.591632625	6.654998403	0.91438704	2.64E-10	5.43E-10
chr1	39,204,237	39,207,437	3201	*	8.555872502	8.851476768	8.183668027	0.660642621	2.65E-10	5.46E-10
chr11	47,246,729	47,251,133	4405	*	8.411328423	8.718489357	8.020571848	0.687595982	2.65E-10	5.46E-10
chr22	33,921,371	33,924,571	3201	*	8.095836827	8.402723165	7.705525579	0.68924129	2.65E-10	5.46E-10
chr12	1,688,822	1,693,859	5038	*	9.124266404	9.376420265	8.818506796	0.55406558	2.67E-10	5.50E-10
chr17	45,149,155	45,152,355	3201	*	9.001553984	9.289028999	8.642170653	0.642534148	2.68E-10	5.51E-10
chr1	20,505,886	20,510,131	4246	*	8.291488786	8.598205142	7.901453096	0.686852882	2.70E-10	5.56E-10
chr17	67,715,712	67,721,431	5720	*	9.022433425	9.278833786	8.710399549	0.564598536	2.71E-10	5.56E-10
chr15	72,270,192	72,273,392	3201	*	8.021719315	8.344891511	7.604605926	0.726652303	2.72E-10	5.59E-10
chr5	61,159,934	61,164,967	5034	*	9.2472233	9.499326677	8.941538008	0.5524958	2.73E-10	5.61E-10
chr1	145,823,367	145,826,567	3201	*	8.303424988	8.590182304	7.945164683	0.635307664	2.75E-10	5.64E-10
chr7	54,545,726	54,548,926	3201	*	7.465453259	7.830701987	6.975192296	0.839235831	2.75E-10	5.65E-10
chr17	81,700,785	81,705,716	4932	*	8.258656288	8.55211489	7.889853991	0.65442033	2.76E-10	5.67E-10
chr7	149,123,681	149,128,870	5190	*	8.426603352	8.711334671	8.071505522	0.631141349	2.78E-10	5.71E-10
chr9	127,935,693	127,938,893	3201	*	7.911295169	8.23092908	7.50007322	0.717494345	2.79E-10	5.72E-10
chr17	4,363,388	4,366,588	3201	*	7.198047399	7.606901287	6.625373174	0.954413795	2.80E-10	5.75E-10
chr2	218,669,769	218,674,406	4638	*	8.508876053	8.791478913	8.157088425	0.628981455	2.80E-10	5.75E-10
chr14	92,746,283	92,749,483	3201	*	7.593342446	7.947864766	7.122289415	0.812798898	2.81E-10	5.76E-10
chr4	128,061,349	128,064,549	3201	*	7.498230726	7.854159602	7.024681563	0.813184221	2.81E-10	5.77E-10
chr6	26,268,407	26,271,607	3201	*	8.456637608	8.749005986	8.089558974	0.654415611	2.81E-10	5.77E-10
chr2	235,670,447	235,673,647	3201	*	8.039111965	8.383967071	7.585034042	0.786497096	2.82E-10	5.78E-10
chr19	10,313,821	10,317,021	3201	*	7.261820481	7.651688452	6.725916808	0.888012466	2.82E-10	5.79E-10
chr1	5,989,779	5,992,979	3201	*	7.375245892	7.746150641	6.874694235	0.849066982	2.83E-10	5.80E-10
chr2	135,742,017	135,745,217	3201	*	9.1801882	9.432705215	8.873893813	0.554730768	2.84E-10	5.82E-10
chr9	126,326,025	126,329,686	3662	*	8.01228665	8.37389071	7.52859703	0.831410037	2.84E-10	5.82E-10
chr10	70,887,158	70,890,358	3201	*	7.566662153	7.921062256	7.095825694	0.809129347	2.84E-10	5.82E-10
chr1	147,596,923	147,602,762	5840	*	9.235774535	9.494380429	8.920463822	0.568859079	2.86E-10	5.87E-10
chr17	74,981,338	74,984,538	3201	*	7.863241613	8.199233149	7.42445604	0.762873289	2.88E-10	5.90E-10
chr7	128,341,589	128,344,789	3201	*	8.496947985	8.780084957	8.144330874	0.632497282	2.88E-10	5.90E-10
chr8	144,324,505	144,327,705	3201	*	7.727490306	8.086056577	7.249242452	0.817630096	2.90E-10	5.93E-10
chr15	42,488,771	42,493,077	4307	*	8.42863349	8.71988401	8.063318726	0.648498343	2.91E-10	5.96E-10
chr19	4,909,055	4,913,026	3972	*	8.233794243	8.547647496	7.832115183	0.70911152	2.91E-10	5.96E-10
chr10	73,411,610	73,416,076	4467	*	8.133446764	8.444113401	7.736985191	0.698461209	2.91E-10	5.96E-10
chr10	131,900,550	131,903,750	3201	*	8.041235442	8.350497825	7.647063453	0.693139416	2.91E-10	5.97E-10
chr5	124,743,810	124,751,507	7698	*	9.836352805	10.07845323	9.545266919	0.527091332	2.92E-10	5.99E-10
chr8	93,752,913	93,757,494	4582	*	8.742524528	9.034463919	8.376123209	0.654572489	2.93E-10	6.00E-10
chr12	10,212,834	10,216,034	3201	*	7.858086829	8.189526736	7.427055608	0.749377692	2.93E-10	6.00E-10
chr17	49,705,475	49,708,675	3201	*	8.307202179	8.628719418	7.89284918	0.726724596	2.93E-10	6.01E-10
chr17	28,040,994	28,045,559	4566	*	8.934949068	9.1888315	8.626640989	0.558961093	2.95E-10	6.03E-10
chr1	247,329,041	247,334,552	5512	*	8.512010632	8.801437885	8.149565259	0.645200093	2.95E-10	6.03E-10
chr12	95,471,639	95,476,932	5294	*	9.128891841	9.405729864	8.786007481	0.616114744	2.95E-10	6.03E-10
chr10	101,692,031	101,695,231	3201	*	7.79280668	8.131382805	7.349588301	0.758520784	2.95E-10	6.04E-10
chr19	50,023,083	50,026,283	3201	*	7.76019426	8.101762499	7.311817085	0.766021129	2.97E-10	6.08E-10
chr1	116,907,737	116,912,772	5036	*	8.530122057	8.811005026	8.18100013	0.627011926	2.97E-10	6.08E-10
chr11	46,121,284	46,124,484	3201	*	8.023827855	8.345173529	7.609760535	0.723651114	2.99E-10	6.11E-10
chr12	132,710,454	132,713,654	3201	*	7.638023498	7.985923147	7.178633274	0.790654439	2.99E-10	6.12E-10
chr1	6,782,284	6,788,844	6561	*	8.833989475	9.107990673	8.495453279	0.604982844	3.00E-10	6.13E-10
chr1	11,260,242	11,264,615	4374	*	8.200330651	8.500278754	7.821198298	0.665387384	3.00E-10	6.13E-10
chr1	32,179,182	32,182,382	3201	*	8.23440411	8.525633929	7.869121977	0.648025185	3.00E-10	6.13E-10
chr4	118,833,238	118,836,438	3201	*	8.021031045	8.34740043	7.598560877	0.740769214	3.01E-10	6.14E-10
chr14	22,954,789	22,957,989	3201	*	8.07409905	8.381805516	7.682457094	0.691219985	3.01E-10	6.15E-10
chr13	38,347,504	38,352,231	4728	*	8.80337485	9.089719263	8.445759987	0.637941841	3.03E-10	6.18E-10
chr13	36,916,571	36,920,627	4057	*	8.312070328	8.62196844	7.916862534	0.697279988	3.03E-10	6.18E-10
chr9	136,725,354	136,728,554	3201	*	8.078504185	8.39926906	7.665403302	0.726347765	3.03E-10	6.18E-10
chr14	34,871,382	34,877,351	5970	*	8.920979838	9.179477781	8.605829804	0.569280637	3.05E-10	6.23E-10
chr4	82,374,094	82,377,294	3201	*	8.138008292	8.455275567	7.730705519	0.716581174	3.07E-10	6.26E-10
chr12	82,355,905	82,360,821	4917	*	8.849027578	9.107235304	8.534309358	0.566521418	3.09E-10	6.30E-10
chr9	132,351,435	132,355,566	4132	*	8.316853338	8.610417121	7.947884571	0.655209076	3.10E-10	6.32E-10
chr7	140,696,197	140,699,397	3201	*	7.529685926	7.881645674	7.06316324	0.798485377	3.11E-10	6.35E-10
chr19	18,201,939	18,207,218	5280	*	8.404261964	8.693918628	8.041456066	0.644984856	3.12E-10	6.36E-10
chr13	110,615,124	110,618,324	3201	*	8.099592126	8.406403192	7.709402912	0.687369959	3.12E-10	6.36E-10
chr1	46,247,106	46,250,306	3201	*	8.004409574	8.330630937	7.582188113	0.738545691	3.12E-10	6.37E-10
chr1	204,491,074	204,496,923	5850	*	9.026090062	9.309779943	8.672613447	0.632258365	3.13E-10	6.37E-10
chr16	1,472,623	1,475,823	3201	*	7.789744865	8.121955648	7.35740499	0.754108617	3.13E-10	6.38E-10
chr19	49,361,635	49,364,835	3201	*	7.345959754	7.715915119	6.847143386	0.848595045	3.14E-10	6.41E-10
chr3	81,759,257	81,762,457	3201	*	7.983892292	8.30043896	7.577779468	0.712743205	3.14E-10	6.41E-10
chr9	137,253,195	137,256,395	3201	*	7.648502711	8.02511148	7.137456764	0.860564506	3.14E-10	6.41E-10
chr7	2,841,418	2,844,618	3201	*	7.424592625	7.785173402	6.942739644	0.822486055	3.15E-10	6.42E-10
chr20	33,399,428	33,403,437	4010	*	8.447658708	8.733930043	8.090158029	0.633891314	3.17E-10	6.46E-10
chr9	4,677,135	4,682,412	5278	*	8.956091761	9.221472182	8.630637475	0.588290876	3.19E-10	6.50E-10
chr7	74,251,347	74,256,972	5626	*	8.612560456	8.897506463	8.257128049	0.633043298	3.19E-10	6.50E-10
chr20	2,839,874	2,843,074	3201	*	7.681218938	8.027633178	7.224424389	0.785303205	3.19E-10	6.50E-10
chr10	123,154,225	123,158,970	4746	*	8.957466965	9.229471879	8.62197765	0.601808787	3.20E-10	6.50E-10
chr1	156,082,384	156,088,378	5995	*	9.270019941	9.530610114	8.951750449	0.574785006	3.20E-10	6.50E-10
chr22	23,240,712	23,244,590	3879	*	8.500418974	8.777610307	8.156991554	0.610659247	3.20E-10	6.52E-10
chr19	41,309,454	41,312,654	3201	*	7.955711828	8.282354042	7.532783072	0.735221969	3.21E-10	6.52E-10
chr13	52,448,036	52,451,236	3201	*	8.307962686	8.616014506	7.915759779	0.693061103	3.23E-10	6.57E-10
chr10	73,589,559	73,593,469	3911	*	8.30636145	8.604116484	7.930733532	0.668817023	3.23E-10	6.57E-10
chr2	203,325,831	203,331,842	6012	*	9.193844371	9.439965345	8.896920354	0.539380849	3.25E-10	6.61E-10
chr16	3,280,830	3,286,212	5383	*	8.687619289	8.97587764	8.327008591	0.645972972	3.25E-10	6.62E-10
chr14	70,598,279	70,601,479	3201	*	8.545693859	8.837998918	8.17871523	0.654430987	3.26E-10	6.62E-10
chr5	112,860,466	112,863,666	3201	*	8.556328501	8.850239784	8.186809518	0.655337717	3.27E-10	6.64E-10
chr10	21,313,268	21,316,468	3201	*	7.913025786	8.232524539	7.50202812	0.719824857	3.27E-10	6.64E-10
chr8	102,236,138	102,241,738	5601	*	9.268968147	9.522878401	8.960618989	0.559088383	3.29E-10	6.67E-10
chr12	56,115,755	56,120,834	5080	*	8.571816019	8.869306686	8.196609616	0.66312622	3.28E-10	6.67E-10
chr19	632,399	635,599	3201	*	7.639665631	7.990906352	7.174410114	0.798402836	3.29E-10	6.68E-10
chr1	66,089,924	66,093,124	3201	*	7.322671061	7.742944161	6.727180011	0.979158769	3.29E-10	6.69E-10
chr5	124,731,987	124,735,187	3201	*	8.625892205	8.900336212	8.286678716	0.609051453	3.30E-10	6.69E-10
chr21	38,805,594	38,808,794	3201	*	8.039663444	8.357473806	7.631462825	0.71871051	3.30E-10	6.69E-10
chr7	151,629,541	151,632,741	3201	*	8.564159228	8.839762492	8.223170116	0.607145118	3.31E-10	6.72E-10
chr16	57,999,506	58,002,706	3201	*	7.731624331	8.081527032	7.268722218	0.798930406	3.31E-10	6.72E-10
chr2	85,559,308	85,562,508	3201	*	7.918906341	8.239643676	7.505851259	0.718525248	3.33E-10	6.75E-10
chr5	180,494,082	180,497,282	3201	*	8.381986095	8.702200634	7.969800007	0.726723412	3.33E-10	6.76E-10
chr15	76,902,880	76,906,080	3201	*	7.750669783	8.087383164	7.310648349	0.756161955	3.39E-10	6.88E-10
chr4	6,715,843	6,719,043	3201	*	8.681707314	8.964307261	8.329924206	0.629451926	3.40E-10	6.91E-10
chr8	60,280,193	60,283,393	3201	*	7.761907416	8.119260836	7.285823302	0.816688134	3.41E-10	6.91E-10
chr8	33,350,934	33,354,134	3201	*	7.457218643	7.820196749	6.971057076	0.832713561	3.41E-10	6.91E-10
chr18	3,259,707	3,264,930	5224	*	9.25663227	9.494652366	8.971430761	0.519861029	3.42E-10	6.93E-10
chr19	15,430,201	15,433,401	3201	*	7.613358006	7.961463306	7.153607838	0.787746599	3.42E-10	6.93E-10
chr1	202,804,198	202,807,398	3201	*	8.894428477	9.188576678	8.524534175	0.654484938	3.43E-10	6.94E-10
chr12	24,945,172	24,949,184	4013	*	8.954979928	9.229001778	8.616412158	0.608163447	3.43E-10	6.96E-10
chr22	50,507,459	50,510,659	3201	*	8.113305627	8.425804092	7.713848493	0.703638801	3.45E-10	6.99E-10
chr14	51,652,136	51,655,336	3201	*	8.786688096	9.057944546	8.452338403	0.599537985	3.46E-10	7.01E-10
chr2	219,277,317	219,280,517	3201	*	7.527319692	7.890105938	7.041503683	0.831364571	3.47E-10	7.03E-10
chr15	77,068,569	77,071,769	3201	*	8.193112879	8.507198365	7.791052391	0.703094924	3.47E-10	7.03E-10
chr16	85,552,328	85,559,470	7143	*	9.201326242	9.439393704	8.91605666	0.520539344	3.48E-10	7.05E-10
chr13	24,157,999	24,163,405	5407	*	9.114515875	9.390310381	8.773233492	0.613808492	3.49E-10	7.06E-10
chr16	66,932,248	66,936,824	4577	*	8.214262275	8.531653086	7.806755348	0.712113015	3.50E-10	7.08E-10
chr14	92,121,201	92,124,401	3201	*	7.953567282	8.275600871	7.538353944	0.72450414	3.54E-10	7.16E-10
chr1	167,714,363	167,717,563	3201	*	7.817829176	8.150991487	7.38387137	0.756763489	3.54E-10	7.17E-10
chr9	98,255,007	98,258,207	3201	*	7.776380982	8.107026505	7.346696349	0.748736425	3.55E-10	7.18E-10
chr10	119,890,637	119,895,107	4471	*	8.547489264	8.84291133	8.175574196	0.659131138	3.55E-10	7.19E-10
chr9	33,261,694	33,267,142	5449	*	8.630809084	8.914973058	8.276594816	0.635545702	3.56E-10	7.20E-10
chr16	69,760,388	69,764,703	4316	*	8.223487187	8.518199523	7.85269855	0.655022318	3.56E-10	7.20E-10
chr7	40,131,889	40,135,089	3201	*	8.730271478	9.042753335	8.330841549	0.702775191	3.56E-10	7.20E-10
chr4	2,006,307	2,011,317	5011	*	8.437177254	8.730353336	8.068821949	0.655662549	3.57E-10	7.21E-10
chr10	42,781,936	42,785,136	3201	*	7.790318912	8.135449315	7.335761898	0.787002915	3.58E-10	7.23E-10
chr19	42,281,111	42,286,879	5769	*	8.694302065	8.966159412	8.359037557	0.602557692	3.58E-10	7.24E-10
chr16	50,024,644	50,027,844	3201	*	8.319810741	8.610818305	7.954878871	0.650645399	3.59E-10	7.25E-10
chr2	130,179,042	130,184,727	5686	*	8.202960982	8.499727704	7.828907834	0.665014355	3.60E-10	7.27E-10
chr15	78,297,285	78,300,485	3201	*	8.217338893	8.531300619	7.815481693	0.707500712	3.60E-10	7.28E-10
chr11	77,992,258	77,995,458	3201	*	8.262353586	8.582293098	7.850624313	0.713738916	3.61E-10	7.29E-10
chr12	122,978,486	122,983,071	4586	*	8.275503455	8.56732507	7.909288002	0.646441352	3.61E-10	7.29E-10
chr1	10,733,061	10,736,261	3201	*	7.82153344	8.177865325	7.347267837	0.816346846	3.61E-10	7.30E-10
chr13	98,573,674	98,576,874	3201	*	8.477948265	8.790445271	8.078493522	0.706761601	3.62E-10	7.30E-10
chr19	27,791,043	27,794,243	3201	*	8.194837694	8.495775758	7.814118878	0.668897156	3.62E-10	7.32E-10
chr2	66,425,624	66,428,824	3201	*	8.032924696	8.352752387	7.62138109	0.718256519	3.63E-10	7.32E-10
chr22	35,299,186	35,302,386	3201	*	7.701522716	8.038618171	7.260846461	0.765219584	3.65E-10	7.37E-10
chr11	123,062,206	123,065,406	3201	*	8.434313301	8.73008074	8.061849562	0.661970396	3.65E-10	7.37E-10
chr8	119,830,461	119,834,787	4327	*	8.685762695	8.971200389	8.329563542	0.635602821	3.66E-10	7.38E-10
chr2	70,290,130	70,295,982	5853	*	9.108020865	9.362540584	8.79877131	0.56033341	3.67E-10	7.40E-10
chr17	55,792,929	55,796,129	3201	*	7.563181558	7.91322411	7.100033748	0.794754618	3.67E-10	7.40E-10
chr2	69,912,485	69,917,809	5325	*	8.779390718	9.055694815	8.437326393	0.611812394	3.68E-10	7.41E-10
chr17	8,159,903	8,163,801	3899	*	8.143637316	8.454476136	7.7468946	0.696734302	3.68E-10	7.43E-10
chr19	19,136,188	19,139,388	3201	*	7.329895148	7.704632798	6.822304698	0.854508274	3.69E-10	7.44E-10
chr22	30,396,037	30,399,237	3201	*	7.673880443	8.01785971	7.221325049	0.775218673	3.69E-10	7.45E-10
chr7	816,162	819,362	3201	*	7.663027267	8.033125382	7.163950187	0.84368637	3.70E-10	7.46E-10
chr19	5,619,953	5,626,025	6073	*	9.224550111	9.476734888	8.918744989	0.55544931	3.72E-10	7.49E-10
chr4	81,469,859	81,473,059	3201	*	7.870367483	8.207064859	7.43037347	0.753635896	3.74E-10	7.53E-10
chr2	192,194,206	192,197,943	3738	*	8.385475974	8.682275244	8.011371008	0.664160697	3.78E-10	7.61E-10
chr12	64,757,125	64,761,537	4413	*	8.253372476	8.55090858	7.878093642	0.661069236	3.81E-10	7.67E-10
chr1	203,325,108	203,329,988	4881	*	8.251462371	8.550094642	7.874434324	0.668324113	3.82E-10	7.69E-10
chr11	57,595,694	57,600,209	4516	*	8.237984311	8.539403983	7.85649267	0.667474225	3.83E-10	7.72E-10
chr8	32,926,972	32,930,172	3201	*	7.773035829	8.111727259	7.329619189	0.766749949	3.84E-10	7.72E-10
chr7	50,448,008	50,451,208	3201	*	7.774144827	8.105428174	7.343379155	0.748162199	3.84E-10	7.72E-10
chr10	12,068,482	12,071,682	3201	*	7.544265418	7.895230304	7.079495551	0.79433596	3.85E-10	7.75E-10
chr7	30,502,404	30,505,604	3201	*	7.652980333	8.00771166	7.181556816	0.808506477	3.85E-10	7.76E-10
chr8	80,870,930	80,874,130	3201	*	7.821528333	8.153481986	7.389625178	0.752565573	3.86E-10	7.76E-10
chr2	73,777,803	73,781,003	3201	*	8.200045086	8.500967512	7.819351354	0.672838442	3.89E-10	7.82E-10
chr22	37,847,270	37,851,689	4420	*	8.685369239	8.960388204	8.345275543	0.608694827	3.89E-10	7.83E-10
chr12	51,863,286	51,866,486	3201	*	7.897664011	8.221014047	7.480253491	0.729708263	3.91E-10	7.86E-10
chr17	8,380,724	8,383,924	3201	*	8.302219536	8.599488627	7.927366266	0.663271093	3.93E-10	7.91E-10
chr7	66,994,319	66,999,090	4772	*	8.19237622	8.5098085	7.784800751	0.710320207	3.95E-10	7.94E-10
chr5	140,402,228	140,405,428	3201	*	8.275031276	8.56933653	7.904888084	0.649474823	3.96E-10	7.97E-10
chr1	53,194,868	53,199,507	4640	*	8.219667519	8.517769395	7.843486283	0.666335648	3.99E-10	8.01E-10
chr7	22,820,510	22,824,791	4282	*	8.270205914	8.564222855	7.900519569	0.657036169	3.99E-10	8.01E-10
chr16	2,249,210	2,252,410	3201	*	7.516206429	7.890398997	7.009620214	0.864114015	3.99E-10	8.01E-10
chr9	133,347,657	133,351,399	3743	*	8.039978168	8.354310972	7.637511297	0.707028633	4.01E-10	8.05E-10
chr9	36,135,595	36,138,795	3201	*	7.671908157	8.009877449	7.22973249	0.763655112	4.03E-10	8.09E-10
chr10	119,029,690	119,032,890	3201	*	7.946346541	8.27360204	7.522386083	0.742934778	4.04E-10	8.11E-10
chr9	96,852,256	96,855,456	3201	*	7.876378401	8.199803851	7.458841852	0.72433283	4.05E-10	8.13E-10
chr2	180,980,184	180,986,489	6306	*	10.23335289	10.43526624	9.998509414	0.435584521	4.05E-10	8.13E-10
chr12	21,498,758	21,504,392	5635	*	9.505926413	9.744510877	9.219913429	0.520104556	4.06E-10	8.15E-10
chr20	3,818,281	3,822,785	4505	*	8.14852245	8.456265632	7.756820876	0.690577836	4.09E-10	8.20E-10
chr1	160,340,498	160,345,813	5316	*	9.495955505	9.764718694	9.165391354	0.593179837	4.10E-10	8.22E-10
chr1	10,429,741	10,432,941	3201	*	7.809596189	8.138142231	7.383460865	0.744401211	4.12E-10	8.26E-10
chr6	26,052,773	26,058,416	5644	*	8.75564336	9.021174127	8.429962605	0.588334266	4.12E-10	8.27E-10
chr15	75,843,296	75,848,525	5230	*	8.9734812	9.241574092	8.643931964	0.592301885	4.13E-10	8.28E-10
chrX	77,782,909	77,786,109	3201	*	8.051559462	8.368140857	7.64538933	0.714864981	4.13E-10	8.28E-10
chr4	165,871,396	165,875,899	4504	*	8.437426114	8.738650858	8.056247349	0.672614318	4.13E-10	8.28E-10
chr2	232,548,504	232,553,046	4543	*	8.534306324	8.823565417	8.172125125	0.644110431	4.14E-10	8.30E-10
chr2	152,405,591	152,408,791	3201	*	7.707838	8.061664661	7.23801702	0.810831642	4.15E-10	8.32E-10
chr16	88,803,049	88,806,249	3201	*	7.455798767	7.831160363	6.94705746	0.863349039	4.16E-10	8.34E-10
chr17	39,685,920	39,690,384	4465	*	8.405986578	8.697051263	8.040964703	0.646962667	4.17E-10	8.35E-10
chr11	60,924,312	60,927,512	3201	*	7.667258424	8.017267932	7.204168672	0.8010022	4.21E-10	8.43E-10
chr12	41,333,186	41,336,386	3201	*	7.784273628	8.141832134	7.307823995	0.815777442	4.21E-10	8.44E-10
chr7	99,556,063	99,561,353	5291	*	8.999420978	9.255484866	8.687885916	0.563790277	4.23E-10	8.47E-10
chr16	23,556,985	23,560,817	3833	*	7.995906082	8.326401005	7.566476512	0.748855337	4.23E-10	8.48E-10
chr1	35,078,665	35,081,865	3201	*	8.062233487	8.376930982	7.659167034	0.706365047	4.24E-10	8.48E-10
chr20	62,140,614	62,146,460	5847	*	8.713682904	9.00800795	8.343508343	0.660976785	4.29E-10	8.59E-10
chr8	22,666,651	22,669,851	3201	*	8.193566046	8.494940378	7.812147189	0.671318967	4.31E-10	8.62E-10
chr14	74,879,915	74,885,382	5468	*	8.863958235	9.132416808	8.533855458	0.591796597	4.31E-10	8.62E-10
chr17	11,995,060	11,998,260	3201	*	7.762941361	8.0893592	7.340389764	0.732526075	4.34E-10	8.68E-10
chr2	74,480,380	74,485,199	4820	*	8.23154559	8.535981287	7.84519887	0.680465604	4.35E-10	8.71E-10
chr1	64,501,751	64,506,666	4916	*	8.731009609	9.011474818	8.382533958	0.62070313	4.36E-10	8.71E-10
chr20	35,090,148	35,093,348	3201	*	8.104822953	8.415598444	7.708183653	0.699806402	4.36E-10	8.72E-10
chr15	76,309,012	76,312,212	3201	*	7.852966003	8.18129025	7.427204828	0.740227941	4.36E-10	8.72E-10
chr12	6,553,073	6,556,273	3201	*	8.198895678	8.517339373	7.789646874	0.7188017	4.36E-10	8.72E-10
chr22	42,267,633	42,270,833	3201	*	7.923457637	8.26354474	7.477637777	0.770526313	4.39E-10	8.78E-10
chr4	87,388,962	87,392,162	3201	*	8.247930307	8.550205356	7.865064402	0.680839342	4.40E-10	8.80E-10
chr15	42,917,750	42,920,950	3201	*	8.771383419	9.045990984	8.431919627	0.609834871	4.42E-10	8.82E-10
chr16	28,924,556	28,927,756	3201	*	7.184545817	7.581991261	6.634136671	0.919221832	4.42E-10	8.83E-10
chr2	85,535,890	85,539,090	3201	*	8.287829517	8.585565174	7.912232501	0.667981973	4.42E-10	8.84E-10
chr20	18,565,220	18,569,901	4682	*	8.601070342	8.903731453	8.217583488	0.680246892	4.44E-10	8.87E-10
chr11	119,054,591	119,059,537	4947	*	8.382635153	8.681926169	8.00455425	0.666858692	4.44E-10	8.87E-10
chr6	53,546,093	53,549,293	3201	*	7.583122337	7.94871337	7.092241799	0.833853626	4.46E-10	8.90E-10
chr4	165,329,183	165,332,383	3201	*	9.7346007	9.96453468	9.460941438	0.500965053	4.46E-10	8.90E-10
chr13	109,779,268	109,782,468	3201	*	7.930073243	8.248111039	7.521496353	0.714576273	4.46E-10	8.91E-10
chr9	94,725,873	94,729,073	3201	*	8.012396209	8.323082259	7.615902944	0.699077262	4.46E-10	8.91E-10
chr10	93,435,141	93,438,341	3201	*	8.051631706	8.375498006	7.633358069	0.73395532	4.48E-10	8.93E-10
chr10	73,772,280	73,775,480	3201	*	8.43187574	8.760264242	8.006006189	0.743172216	4.48E-10	8.94E-10
chr14	96,389,652	96,392,852	3201	*	7.624725291	7.975422677	7.160426154	0.796511527	4.49E-10	8.95E-10
chr19	17,859,436	17,862,636	3201	*	7.777249242	8.107586702	7.348086281	0.743326739	4.49E-10	8.96E-10
chr11	47,423,952	47,427,152	3201	*	7.657511601	7.996666566	7.2132975	0.764727471	4.49E-10	8.96E-10
chr8	74,348,204	74,353,283	5080	*	9.046042501	9.296096505	8.743368622	0.547316591	4.53E-10	9.04E-10
chr11	75,561,531	75,566,178	4648	*	8.697382349	8.983885993	8.339518634	0.637674397	4.55E-10	9.07E-10
chr6	3,354,185	3,357,385	3201	*	7.830811164	8.153072346	7.415218349	0.727119012	4.55E-10	9.07E-10
chr4	82,888,110	82,893,505	5396	*	9.196475279	9.456503099	8.879045348	0.571686957	4.57E-10	9.11E-10
chr12	6,334,544	6,341,900	7357	*	9.610503112	9.855986405	9.31450772	0.537728592	4.59E-10	9.14E-10
chr16	69,383,308	69,386,508	3201	*	8.252764137	8.561954716	7.858709064	0.690204841	4.64E-10	9.24E-10
chr11	3,794,736	3,797,936	3201	*	8.699851055	8.98324752	8.346830663	0.633186571	4.64E-10	9.24E-10
chr6	53,064,998	53,068,198	3201	*	8.144204207	8.466492699	7.728565846	0.726088543	4.66E-10	9.29E-10
chr22	23,748,889	23,752,089	3201	*	7.713016676	8.053489314	7.266531846	0.771527468	4.66E-10	9.29E-10
chr6	89,636,207	89,641,066	4860	*	8.990308483	9.245264221	8.680414197	0.563074737	4.68E-10	9.31E-10
chr1	247,076,282	247,079,482	3201	*	7.57619325	7.93101988	7.104600752	0.805251123	4.68E-10	9.32E-10
chr3	49,131,226	49,135,127	3902	*	8.135585128	8.440239161	7.748885908	0.685306546	4.68E-10	9.32E-10
chr1	155,321,008	155,325,745	4738	*	8.421328098	8.719114198	8.045650635	0.667210173	4.69E-10	9.34E-10
chr12	65,727,083	65,730,283	3201	*	7.896304899	8.229665293	7.462009917	0.758871069	4.69E-10	9.34E-10
chr11	925,234	928,434	3201	*	7.424130932	7.804853697	6.90544234	0.878482475	4.72E-10	9.39E-10
chr16	24,540,281	24,543,481	3201	*	9.333780305	9.579112409	9.038004933	0.538547365	4.73E-10	9.40E-10
chr11	6,617,348	6,620,548	3201	*	8.003631583	8.324464363	7.590417763	0.720855133	4.74E-10	9.42E-10
chr3	43,619,551	43,622,751	3201	*	7.766222252	8.125465099	7.286765175	0.824701521	4.74E-10	9.42E-10
chr16	3,110,790	3,114,622	3833	*	8.492071991	8.7719616	8.14448601	0.621575371	4.77E-10	9.49E-10
chr14	70,808,606	70,811,806	3201	*	7.692753479	8.02773729	7.255690419	0.754735833	4.79E-10	9.52E-10
chr1	81,925,008	81,928,208	3201	*	8.446228764	8.756518263	8.050382677	0.693380116	4.79E-10	9.53E-10
chr1	26,469,994	26,475,756	5763	*	9.183902106	9.460031263	8.842106298	0.614644751	4.80E-10	9.55E-10
chr1	150,147,507	150,153,574	6068	*	9.002266435	9.243988135	8.711728438	0.528557861	4.82E-10	9.58E-10
chr14	70,414,540	70,417,740	3201	*	8.205085431	8.515304698	7.809353917	0.693759575	4.86E-10	9.66E-10
chr10	122,950,900	122,955,131	4232	*	8.186963948	8.505349698	7.777811097	0.71892932	4.89E-10	9.72E-10
chr11	74,748,408	74,751,608	3201	*	7.83297515	8.167318228	7.397005606	0.759390011	4.90E-10	9.73E-10
chr16	2,680,031	2,683,231	3201	*	8.030901505	8.351172358	7.618621854	0.721192448	4.95E-10	9.82E-10
chr1	32,013,929	32,017,129	3201	*	8.80795824	9.059056594	8.50375108	0.550494145	4.98E-10	9.89E-10
chr12	12,812,579	12,816,844	4266	*	8.59326048	8.871880728	8.247633293	0.61325036	4.98E-10	9.89E-10
chr15	40,036,568	40,041,141	4574	*	8.748283562	9.027360466	8.401952197	0.620774071	5.00E-10	9.92E-10
chr21	44,338,295	44,341,495	3201	*	7.485372425	7.847689913	7.000400151	0.82084987	5.02E-10	9.97E-10
chr10	133,376,944	133,380,144	3201	*	7.292764707	7.68746683	6.74763274	0.913367191	5.03E-10	9.98E-10
chr6	158,642,257	158,645,457	3201	*	8.007672189	8.326169629	7.59833438	0.719440696	5.03E-10	9.99E-10
chr22	39,349,169	39,352,369	3201	*	7.631953289	7.979992336	7.172319097	0.79233002	5.04E-10	1.00E-09
chr21	46,225,451	46,228,651	3201	*	8.774851102	9.035465508	8.456545413	0.575686607	5.04E-10	1.00E-09
chr4	928,472	934,818	6347	*	8.754837554	9.056603232	8.37279027	0.677307411	5.04E-10	1.00E-09
chr14	80,939,327	80,943,724	4398	*	8.361215982	8.661628653	7.981339488	0.674374161	5.05E-10	1.00E-09
chr3	184,246,674	184,251,837	5164	*	8.505086117	8.783787447	8.159333938	0.618782732	5.09E-10	1.01E-09
chr12	108,799,893	108,804,755	4863	*	8.845888122	9.135386264	8.483331362	0.644202198	5.09E-10	1.01E-09
chr15	41,659,705	41,664,083	4379	*	8.579206453	8.863173723	8.225298316	0.630108162	5.10E-10	1.01E-09
chr3	36,992,633	36,995,833	3201	*	8.169469859	8.466867714	7.794411392	0.657193146	5.14E-10	1.02E-09
chr7	6,079,388	6,083,535	4148	*	7.897934542	8.222647335	7.478243903	0.735260177	5.14E-10	1.02E-09
chr6	43,076,044	43,079,244	3201	*	7.798512801	8.130018219	7.367370441	0.75334857	5.14E-10	1.02E-09
chr2	176,268,763	176,271,963	3201	*	8.272745375	8.586302597	7.871552294	0.706015915	5.18E-10	1.03E-09
chr1	26,304,571	26,307,771	3201	*	7.913067934	8.247198064	7.477461531	0.753447459	5.21E-10	1.03E-09
chr3	49,089,765	49,094,196	4432	*	8.67523915	8.962135066	8.316762079	0.641003058	5.21E-10	1.03E-09
chr17	29,758,975	29,762,175	3201	*	8.077433401	8.397018471	7.666292508	0.71869157	5.21E-10	1.03E-09
chr17	4,261,471	4,266,040	4570	*	8.285822259	8.590873305	7.898481714	0.684532262	5.26E-10	1.04E-09
chr17	57,984,719	57,990,521	5803	*	9.810584856	10.03302474	9.547484	0.483147926	5.27E-10	1.04E-09
chr19	10,378,279	10,381,479	3201	*	7.669585287	8.011108756	7.221285516	0.771144855	5.28E-10	1.05E-09
chr2	219,174,541	219,180,589	6049	*	8.928102887	9.198612595	8.594888708	0.597184018	5.29E-10	1.05E-09
chr19	47,606,193	47,609,393	3201	*	7.446638957	7.828549335	6.92573249	0.867605632	5.30E-10	1.05E-09
chr20	44,965,889	44,969,089	3201	*	8.154480243	8.456319382	7.772314944	0.672025858	5.31E-10	1.05E-09
chr8	143,290,605	143,293,805	3201	*	8.104041444	8.426335768	7.688393356	0.726164929	5.32E-10	1.05E-09
chr17	77,373,418	77,376,618	3201	*	7.992940784	8.316177376	7.575719817	0.73172345	5.32E-10	1.05E-09
chr8	143,949,999	143,953,199	3201	*	7.470234528	7.838841599	6.973877044	0.84512581	5.40E-10	1.07E-09
chr8	66,112,980	66,116,180	3201	*	7.69181145	8.065304018	7.186513308	0.859127589	5.40E-10	1.07E-09
chr6	27,837,974	27,841,174	3201	*	7.990188784	8.301416738	7.592810363	0.690429588	5.42E-10	1.07E-09
chr12	5,431,454	5,434,654	3201	*	7.651776154	7.998585609	7.194291704	0.789269006	5.42E-10	1.07E-09
chr15	49,043,585	49,046,785	3201	*	9.056804801	9.311769599	8.746897112	0.556830585	5.44E-10	1.07E-09
chr1	197,195,474	197,200,430	4957	*	9.561274159	9.814232039	9.254330108	0.55696577	5.46E-10	1.08E-09
chr3	181,714,273	181,726,276	12004	*	10.46828707	10.69771723	10.19534178	0.499852677	5.47E-10	1.08E-09
chr2	27,069,229	27,073,884	4656	*	8.418545376	8.698082393	8.071503932	0.620711662	5.52E-10	1.09E-09
chr4	4,245,976	4,250,476	4501	*	8.615309367	8.901026377	8.258674347	0.637621116	5.52E-10	1.09E-09
chr6	26,158,163	26,161,363	3201	*	7.972340964	8.284031432	7.574206371	0.701342104	5.52E-10	1.09E-09
chr2	24,045,160	24,048,360	3201	*	8.355066214	8.654091414	7.977410311	0.6699078	5.52E-10	1.09E-09
chr8	38,266,529	38,270,291	3763	*	7.973693855	8.300627744	7.550274572	0.74033357	5.55E-10	1.09E-09
chr15	50,684,078	50,689,043	4966	*	8.762596735	9.020771298	8.447927847	0.568070813	5.55E-10	1.10E-09
chr11	34,103,636	34,108,090	4455	*	8.723335486	9.00988451	8.365400837	0.638926164	5.57E-10	1.10E-09
chr19	52,187,482	52,193,031	5550	*	8.30680688	8.592197304	7.950681471	0.636046962	5.58E-10	1.10E-09
chr6	28,347,960	28,352,328	4369	*	8.854892326	9.107526653	8.548425113	0.552873503	5.59E-10	1.10E-09
chr16	2,911,312	2,914,512	3201	*	7.524209395	7.886201967	7.0398215	0.824648827	5.60E-10	1.11E-09
chr4	87,217,786	87,220,986	3201	*	7.78480141	8.11850934	7.349914554	0.753762791	5.63E-10	1.11E-09
chr4	104,485,486	104,491,171	5686	*	9.939192865	10.15847887	9.680496243	0.476832829	5.66E-10	1.12E-09
chr21	31,870,807	31,874,007	3201	*	7.567820702	7.915728222	7.108416704	0.792086899	5.67E-10	1.12E-09
chr6	41,939,594	41,942,794	3201	*	7.819707242	8.153726148	7.384290451	0.758424994	5.68E-10	1.12E-09
chr16	30,804,827	30,808,027	3201	*	7.874386398	8.201064491	7.451397317	0.73335869	5.68E-10	1.12E-09
chr5	91,278,652	91,281,852	3201	*	7.924278798	8.249352857	7.503982732	0.728806398	5.71E-10	1.13E-09
chr21	29,023,908	29,027,108	3201	*	8.221749961	8.519827158	7.845608106	0.66643054	5.72E-10	1.13E-09
chr17	75,031,886	75,035,086	3201	*	7.808359783	8.133407042	7.388108645	0.732413493	5.74E-10	1.13E-09
chr9	131,372,680	131,375,880	3201	*	7.65909433	8.004808386	7.203520774	0.789880397	5.76E-10	1.13E-09
chr9	83,918,878	83,923,348	4471	*	8.141299388	8.446780034	7.753264356	0.681010811	5.79E-10	1.14E-09
chr2	96,866,728	96,869,928	3201	*	7.524258961	7.872964046	7.063458205	0.786803818	5.79E-10	1.14E-09
chr3	196,865,792	196,870,420	4629	*	8.256671837	8.543652872	7.898061619	0.635939462	5.82E-10	1.14E-09
chr5	120,463,050	120,466,250	3201	*	7.755338461	8.099375718	7.302682339	0.781402762	5.83E-10	1.15E-09
chr4	153,781,747	153,787,906	6160	*	9.629374441	9.854685589	9.362243872	0.491040291	5.85E-10	1.15E-09
chr19	49,083,398	49,089,013	5616	*	8.590852942	8.896016372	8.203330769	0.684684034	5.85E-10	1.15E-09
chr15	55,496,327	55,499,527	3201	*	7.747934884	8.07852136	7.318350263	0.744272211	5.85E-10	1.15E-09
chr19	45,466,500	45,469,700	3201	*	8.370516137	8.671700674	7.989401894	0.673710735	5.86E-10	1.15E-09
chr6	41,777,852	41,782,213	4362	*	8.2120701	8.50779283	7.839677406	0.661733794	5.88E-10	1.16E-09
chr6	88,961,238	88,965,898	4661	*	8.641467521	8.908668679	8.313266644	0.588188416	5.89E-10	1.16E-09
chr4	26,861,108	26,864,308	3201	*	8.933303274	9.20225594	8.602452017	0.594420712	5.92E-10	1.16E-09
chr9	68,702,807	68,708,869	6063	*	9.286442951	9.530730129	8.992186691	0.536805397	5.93E-10	1.16E-09
chr8	132,774,809	132,778,009	3201	*	8.601970351	8.8832004	8.25231113	0.625705473	5.98E-10	1.18E-09
chr2	61,143,680	61,146,880	3201	*	7.3686576	7.739206265	6.868757175	0.847913187	5.98E-10	1.18E-09
chr7	100,583,967	100,587,167	3201	*	8.023525548	8.334683923	7.626260829	0.700027152	5.99E-10	1.18E-09
chr9	128,125,514	128,128,714	3201	*	7.733406313	8.074594337	7.285686297	0.772989613	6.06E-10	1.19E-09
chr1	96,719,386	96,725,145	5760	*	9.029338864	9.280844949	8.724532342	0.551871754	6.14E-10	1.20E-09
chr9	14,690,747	14,693,947	3201	*	8.215047483	8.521343801	7.825692354	0.687847328	6.16E-10	1.21E-09
chr16	89,814,068	89,817,268	3201	*	7.710631938	8.063888976	7.241818571	0.807320854	6.21E-10	1.22E-09
chr8	130,440,828	130,445,830	5003	*	8.521255388	8.814285971	8.153130198	0.6560228	6.22E-10	1.22E-09
chr6	27,901,171	27,904,371	3201	*	7.514246265	7.864265438	7.051139532	0.791954842	6.24E-10	1.22E-09
chr12	76,864,097	76,868,301	4205	*	8.337945726	8.622910843	7.98248353	0.630827512	6.27E-10	1.23E-09
chr1	36,147,348	36,151,727	4380	*	8.281414632	8.581529518	7.902015198	0.669010794	6.27E-10	1.23E-09
chr17	59,208,960	59,213,738	4779	*	8.411145788	8.711063619	8.032061902	0.669407441	6.29E-10	1.23E-09
chr16	641,268	644,468	3201	*	7.386370466	7.76450986	6.87248832	0.866267157	6.31E-10	1.24E-09
chr5	890,438	895,287	4850	*	8.377482748	8.671903523	8.007156441	0.659088856	6.32E-10	1.24E-09
chr2	11,340,677	11,347,029	6353	*	9.732688172	9.957939262	9.465642092	0.490601728	6.32E-10	1.24E-09
chr16	74,664,724	74,668,906	4183	*	7.921665772	8.237307975	7.517044279	0.708481366	6.32E-10	1.24E-09
chr12	71,660,488	71,663,688	3201	*	8.8111418	9.078244702	8.483089367	0.586734231	6.33E-10	1.24E-09
chr5	125,004,349	125,007,549	3201	*	8.059696724	8.394171239	7.623502969	0.758034733	6.33E-10	1.24E-09
chr1	58,544,220	58,547,420	3201	*	7.777007635	8.108617717	7.345687685	0.747666312	6.34E-10	1.24E-09
chr7	157,336,528	157,339,728	3201	*	8.052620171	8.380699605	7.627271795	0.744434597	6.39E-10	1.25E-09
chr3	53,879,752	53,882,952	3201	*	8.105509476	8.413689964	7.713097484	0.690382359	6.39E-10	1.25E-09
chr6	136,464,918	136,468,118	3201	*	8.490677009	8.767176103	8.148313284	0.61161634	6.43E-10	1.26E-09
chr12	57,428,398	57,431,598	3201	*	7.991778596	8.30862102	7.585177578	0.710759084	6.45E-10	1.26E-09
chr1	16,439,964	16,443,164	3201	*	7.71102053	8.047047227	7.272174798	0.757342094	6.46E-10	1.26E-09
chr5	141,616,398	141,619,598	3201	*	8.036389923	8.351132202	7.633249814	0.710221738	6.46E-10	1.27E-09
chr16	23,508,116	23,511,316	3201	*	8.032176683	8.344620107	7.632809704	0.701006984	6.49E-10	1.27E-09
chr11	65,081,646	65,086,290	4645	*	8.628693666	8.932710171	8.243023332	0.681558049	6.51E-10	1.27E-09
chr3	14,650,809	14,654,864	4056	*	8.629930697	8.934401078	8.24352799	0.679332156	6.57E-10	1.28E-09
chr6	87,152,951	87,158,750	5800	*	9.597569141	9.843027046	9.3016107	0.536155091	6.59E-10	1.29E-09
chr11	67,481,118	67,484,318	3201	*	7.229694188	7.61705182	6.698547409	0.882863511	6.65E-10	1.30E-09
chr19	55,114,957	55,119,782	4826	*	8.333342633	8.629903358	7.959617367	0.666078294	6.66E-10	1.30E-09
chr17	28,659,834	28,664,586	4753	*	9.008486038	9.274907345	8.681462637	0.591540311	6.66E-10	1.30E-09
chr21	36,134,325	36,137,525	3201	*	7.624807431	7.973360695	7.16427272	0.788776071	6.69E-10	1.31E-09
chr5	129,904,185	129,907,385	3201	*	7.776786821	8.103785773	7.353258084	0.736877266	6.74E-10	1.32E-09
chr1	151,186,163	151,190,974	4812	*	8.676909673	8.945357756	8.34682278	0.589926415	6.75E-10	1.32E-09
chr9	15,420,774	15,425,765	4992	*	8.950596129	9.222188853	8.615734604	0.599844405	6.75E-10	1.32E-09
chr7	128,025,484	128,032,195	6712	*	9.143439178	9.398331741	8.833638337	0.561627597	6.76E-10	1.32E-09
chr6	110,812,023	110,817,898	5876	*	8.78824431	9.077410623	8.426208834	0.639309562	6.76E-10	1.32E-09
chr7	101,813,259	101,816,459	3201	*	7.589795763	7.954194555	7.101071401	0.832738887	6.77E-10	1.32E-09
chr3	130,894,018	130,897,218	3201	*	8.983617108	9.246569834	8.661811524	0.579694782	6.77E-10	1.32E-09
chr11	46,346,737	46,349,937	3201	*	7.614535039	7.966615001	7.147800326	0.792900759	6.78E-10	1.32E-09
chr20	62,934,537	62,941,345	6809	*	8.985484077	9.274403178	8.623836755	0.640462343	6.79E-10	1.33E-09
chr19	16,469,344	16,472,544	3201	*	7.998774688	8.328187988	7.571174894	0.747142043	6.80E-10	1.33E-09
chr5	77,029,649	77,032,849	3201	*	7.859687603	8.181479498	7.444877075	0.720254662	6.81E-10	1.33E-09
chr11	62,786,322	62,789,522	3201	*	8.062984775	8.365875689	7.679128095	0.674939623	6.84E-10	1.33E-09
chr6	149,543,256	149,546,456	3201	*	8.634220407	8.915658707	8.284238645	0.624849602	6.87E-10	1.34E-09
chr15	90,869,407	90,874,271	4865	*	8.340070729	8.633871617	7.970726579	0.652344365	6.92E-10	1.35E-09
chr6	89,349,123	89,353,398	4276	*	8.623459074	8.889187313	8.297480774	0.583417015	6.95E-10	1.36E-09
chr19	47,225,139	47,230,834	5696	*	8.844307893	9.134954603	8.479944418	0.648022173	6.96E-10	1.36E-09
chr2	75,708,371	75,711,571	3201	*	8.257458297	8.545045164	7.897899816	0.640974517	6.97E-10	1.36E-09
chr2	24,082,108	24,085,308	3201	*	7.665949489	8.010751655	7.211963666	0.784819933	6.98E-10	1.36E-09
chr16	67,891,282	67,895,735	4454	*	8.454820756	8.770624705	8.049932747	0.707947277	6.99E-10	1.36E-09
chr16	87,380,732	87,383,932	3201	*	7.818710867	8.158734463	7.373000498	0.770081367	7.08E-10	1.38E-09
chr22	32,474,630	32,477,830	3201	*	8.672234336	8.935535922	8.349905377	0.58226926	7.10E-10	1.38E-09
chr12	53,590,508	53,593,708	3201	*	7.606692601	7.951253567	7.153126284	0.772943278	7.10E-10	1.38E-09
chr9	128,066,107	128,070,727	4621	*	8.490887076	8.768905804	8.146186584	0.617855099	7.11E-10	1.39E-09
chr2	178,412,781	178,415,981	3201	*	8.187943847	8.505673431	7.779876826	0.716822613	7.14E-10	1.39E-09
chr10	6,089,017	6,093,864	4848	*	8.810350118	9.076248095	8.484115979	0.584424904	7.17E-10	1.40E-09
chr11	34,913,807	34,919,165	5359	*	8.843424906	9.126319831	8.491183793	0.631418458	7.17E-10	1.40E-09
chr15	55,702,987	55,708,904	5918	*	8.993831215	9.251227581	8.680319081	0.5651789	7.18E-10	1.40E-09
chr1	117,364,497	117,367,697	3201	*	8.115700835	8.411146093	7.743748934	0.652396787	7.18E-10	1.40E-09
chr6	63,573,445	63,576,645	3201	*	8.862743901	9.161337902	8.485776981	0.66606245	7.21E-10	1.40E-09
chr17	30,904,096	30,908,457	4362	*	8.296243118	8.585459374	7.934129204	0.637125305	7.21E-10	1.40E-09
chr19	46,913,590	46,916,790	3201	*	7.820070697	8.16320047	7.368989622	0.779565599	7.24E-10	1.41E-09
chr17	79,836,660	79,839,860	3201	*	7.997338899	8.346160496	7.536333919	0.795449105	7.31E-10	1.42E-09
chr8	43,138,235	43,143,629	5395	*	8.443938311	8.722331269	8.0986614	0.608964625	7.33E-10	1.43E-09
chrX	85,244,542	85,247,742	3201	*	7.971631061	8.28435626	7.571802457	0.700766191	7.33E-10	1.43E-09
chr1	175,020,763	175,023,963	3201	*	8.284506346	8.58556133	7.903599973	0.670289021	7.34E-10	1.43E-09
chr3	188,151,819	188,156,456	4638	*	8.281920706	8.591774581	7.886785027	0.690675441	7.34E-10	1.43E-09
chr16	29,860,743	29,863,943	3201	*	7.516616983	7.875144033	7.038439178	0.805756693	7.36E-10	1.43E-09
chr5	92,989,773	92,992,973	3201	*	7.771425399	8.108046038	7.331562842	0.764230478	7.39E-10	1.44E-09
chr5	139,635,514	139,638,714	3201	*	7.780278634	8.119976655	7.335129374	0.768165188	7.39E-10	1.44E-09
chr1	244,863,734	244,866,934	3201	*	8.224691213	8.52607578	7.843255926	0.674966918	7.41E-10	1.44E-09
chr12	31,957,547	31,962,148	4602	*	8.697618039	8.968903574	8.363224086	0.600606665	7.42E-10	1.44E-09
chr12	96,194,382	96,197,582	3201	*	8.353894837	8.637010925	8.001310173	0.624189595	7.42E-10	1.44E-09
chr5	69,187,292	69,191,921	4630	*	8.465819666	8.743458474	8.12170397	0.611722272	7.43E-10	1.44E-09
chr11	114,397,932	114,404,455	6524	*	9.604863326	9.851285437	9.307500426	0.54013716	7.44E-10	1.44E-09
chr8	115,493,093	115,496,293	3201	*	7.570638973	7.925603806	7.09880137	0.80690202	7.49E-10	1.45E-09
chr1	220,407,742	220,410,942	3201	*	7.498336256	7.856954689	7.019995229	0.820727444	7.49E-10	1.45E-09
chr14	39,174,638	39,177,838	3201	*	8.660055554	8.927857179	8.330946962	0.593466515	7.50E-10	1.46E-09
chr1	212,285,606	212,288,806	3201	*	8.51502229	8.791732948	8.172333615	0.612171762	7.57E-10	1.47E-09
chr7	99,615,951	99,619,151	3201	*	7.857773179	8.17514473	7.450298085	0.712177087	7.57E-10	1.47E-09
chr12	100,264,956	100,272,396	7441	*	9.537029694	9.774522727	9.252585323	0.518687202	7.58E-10	1.47E-09
chr12	49,321,026	49,325,903	4878	*	8.300505648	8.606151943	7.912202685	0.681962933	7.70E-10	1.49E-09
chr18	2,653,395	2,659,167	5773	*	9.080128638	9.356358688	8.738177977	0.615437369	7.72E-10	1.50E-09
chr22	41,830,628	41,836,352	5725	*	8.886181954	9.137688539	8.581374697	0.551498692	7.73E-10	1.50E-09
chr8	70,399,974	70,403,174	3201	*	8.517615341	8.832497616	8.114244942	0.709751822	7.73E-10	1.50E-09
chr8	8,699,664	8,702,864	3201	*	7.26344254	7.662647711	6.709632803	0.928928269	7.76E-10	1.50E-09
chr6	75,333,626	75,336,826	3201	*	8.160145419	8.463842017	7.774990925	0.67260628	7.76E-10	1.50E-09
chr3	196,079,275	196,084,159	4885	*	8.406511598	8.686515147	8.058749579	0.622107995	7.79E-10	1.51E-09
chr8	22,139,575	22,142,775	3201	*	7.531936531	7.885548113	7.062496138	0.801362448	7.80E-10	1.51E-09
chr1	64,629,824	64,633,024	3201	*	7.364253271	7.748190573	6.839549379	0.887170682	7.80E-10	1.51E-09
chr8	143,266,690	143,269,890	3201	*	7.582653602	7.935428794	7.114691717	0.805260251	7.81E-10	1.51E-09
chr9	122,157,379	122,160,579	3201	*	7.904518978	8.226748804	7.488978454	0.727917693	7.82E-10	1.51E-09
chr1	23,480,566	23,484,807	4242	*	8.274735036	8.584156635	7.880303745	0.69479265	7.85E-10	1.52E-09
chr15	34,224,277	34,227,477	3201	*	8.379677066	8.670589563	8.014894975	0.648105909	7.86E-10	1.52E-09
chr6	42,877,783	42,882,314	4532	*	8.417757264	8.727791255	8.022327923	0.697906955	7.88E-10	1.53E-09
chr3	5,185,605	5,191,802	6198	*	8.681755321	8.970250483	8.32077324	0.640649272	7.90E-10	1.53E-09
chr6	117,599,518	117,602,718	3201	*	8.763810847	9.054287843	8.399714566	0.649104081	7.91E-10	1.53E-09
chr3	57,162,779	57,165,979	3201	*	7.725014137	8.061020081	7.286203913	0.754890408	7.93E-10	1.53E-09
chr17	21,283,754	21,286,954	3201	*	7.990746557	8.301355751	7.594378759	0.689584954	7.93E-10	1.53E-09
chr2	74,176,220	74,179,420	3201	*	8.327791863	8.612771212	7.972307482	0.636367179	7.95E-10	1.54E-09
chr9	137,576,270	137,579,470	3201	*	7.989325646	8.306806911	7.581669206	0.713572552	7.96E-10	1.54E-09
chr20	38,470,772	38,475,322	4551	*	8.296008749	8.594312563	7.9195052	0.667863751	7.97E-10	1.54E-09
chr3	32,819,290	32,822,490	3201	*	9.071946479	9.334011689	8.751470958	0.579634699	7.98E-10	1.54E-09
chr20	35,409,680	35,412,880	3201	*	8.131369559	8.459266036	7.706329558	0.738598728	7.99E-10	1.55E-09
chr10	35,193,916	35,198,077	4162	*	8.170139849	8.468026976	7.794301242	0.668228899	8.00E-10	1.55E-09
chr6	36,544,408	36,547,608	3201	*	8.490025464	8.783762603	8.120782254	0.657092328	8.03E-10	1.55E-09
chr2	202,235,435	202,238,635	3201	*	8.638163517	8.919311072	8.288632029	0.626022021	8.09E-10	1.56E-09
chr2	84,456,747	84,461,698	4952	*	8.689677234	8.956982929	8.3613184	0.59130324	8.13E-10	1.57E-09
chr6	10,402,214	10,405,414	3201	*	7.585220694	7.943549803	7.107396338	0.808042799	8.15E-10	1.57E-09
chr1	151,325,183	151,329,669	4487	*	8.66808103	8.943685959	8.327089366	0.612403799	8.19E-10	1.58E-09
chr15	23,566,863	23,570,063	3201	*	8.029765903	8.347778259	7.621231109	0.708637997	8.20E-10	1.58E-09
chr2	88,624,541	88,629,981	5441	*	8.798922086	9.078221747	8.45224702	0.623793908	8.21E-10	1.58E-09
chr2	174,484,861	174,488,061	3201	*	7.562591049	7.926934326	7.073966963	0.828454288	8.22E-10	1.59E-09
chr4	185,422,066	185,426,555	4490	*	8.599489653	8.899308847	8.220563673	0.669084603	8.22E-10	1.59E-09
chr1	1,229,434	1,232,634	3201	*	7.583191153	7.930490016	7.124851655	0.789770921	8.24E-10	1.59E-09
chr16	58,731,611	58,734,811	3201	*	8.160422572	8.458339125	7.784537027	0.667995272	8.27E-10	1.60E-09
chr11	122,438,611	122,442,918	4308	*	8.300539498	8.589914855	7.938175662	0.647526773	8.28E-10	1.60E-09
chr12	95,093,383	95,096,583	3201	*	7.794074544	8.129052293	7.357021837	0.762081791	8.28E-10	1.60E-09
chr22	32,800,660	32,803,860	3201	*	7.694979142	8.031967488	7.254486504	0.7648404	8.29E-10	1.60E-09
chr11	101,914,063	101,917,263	3201	*	7.813279722	8.154670215	7.365209819	0.774720514	8.31E-10	1.60E-09
chr18	60,371,518	60,374,718	3201	*	7.47976057	7.836348984	7.005038636	0.802367799	8.38E-10	1.62E-09
chr1	211,259,624	211,262,824	3201	*	7.721347085	8.058303421	7.280909316	0.757252498	8.40E-10	1.62E-09
chr2	219,243,393	219,247,645	4253	*	8.194064914	8.49011578	7.82115066	0.656596768	8.42E-10	1.62E-09
chr9	116,152,323	116,158,262	5940	*	9.036914959	9.302572271	8.711043541	0.582658974	8.43E-10	1.62E-09
chr20	34,674,732	34,677,932	3201	*	7.646628928	7.982179268	7.208597896	0.752665531	8.50E-10	1.64E-09
chr18	3,445,696	3,450,602	4907	*	8.706255194	8.986725918	8.357771013	0.624011219	8.55E-10	1.65E-09
chr20	41,615,637	41,618,837	3201	*	7.975546237	8.305718283	7.546663261	0.747872103	8.55E-10	1.65E-09
chr4	40,854,805	40,858,005	3201	*	8.012202931	8.335234472	7.595324477	0.725449991	8.55E-10	1.65E-09
chr9	35,657,544	35,660,744	3201	*	7.953544038	8.273867063	7.541177693	0.713023102	8.55E-10	1.65E-09
chr19	48,622,160	48,626,983	4824	*	8.441774212	8.748807712	8.051224329	0.69238891	8.56E-10	1.65E-09
chr19	18,518,960	18,522,663	3704	*	7.817346293	8.140009291	7.401083123	0.721211454	8.59E-10	1.65E-09
chr5	16,739,418	16,742,618	3201	*	8.821825998	9.116066339	8.451785686	0.656830677	8.65E-10	1.66E-09
chr11	118,564,240	118,567,440	3201	*	7.285418613	7.659001998	6.779953457	0.849561822	8.73E-10	1.68E-09
chrX	63,751,707	63,754,907	3201	*	8.242040979	8.530531979	7.881065427	0.642205751	8.74E-10	1.68E-09
chr5	138,572,676	138,575,876	3201	*	8.505224932	8.776105926	8.171446352	0.599117583	8.74E-10	1.68E-09
chr21	39,378,502	39,382,891	4390	*	8.2158019	8.507400573	7.849938164	0.649355049	8.75E-10	1.68E-09
chr3	114,901,048	114,904,248	3201	*	7.758844686	8.10849708	7.296382164	0.794305569	8.76E-10	1.68E-09
chr1	154,270,538	154,273,738	3201	*	7.708882077	8.061354678	7.241454505	0.799515326	8.76E-10	1.68E-09
chr15	52,676,209	52,681,749	5541	*	8.830666945	9.081507738	8.526838182	0.549417256	8.76E-10	1.68E-09
chr10	121,594,443	121,602,863	8421	*	9.448898389	9.698465628	9.146938227	0.548062811	8.77E-10	1.69E-09
chr19	49,851,020	49,854,220	3201	*	8.076808738	8.387227666	7.680751471	0.698018258	8.85E-10	1.70E-09
chr15	39,933,426	39,936,626	3201	*	7.98727042	8.308491533	7.573410456	0.726665702	8.87E-10	1.70E-09
chr15	41,542,081	41,545,281	3201	*	7.697236084	8.028834579	7.265935796	0.743684391	8.88E-10	1.71E-09
chr11	67,583,021	67,586,221	3201	*	7.596657795	7.954888316	7.119009429	0.819937609	8.88E-10	1.71E-09
chr1	235,864,241	235,869,086	4846	*	8.641382673	8.91603378	8.301852235	0.608797064	8.89E-10	1.71E-09
chr12	12,997,994	13,001,194	3201	*	8.010067582	8.318111074	7.617878205	0.686817372	8.90E-10	1.71E-09
chr5	138,352,719	138,355,919	3201	*	8.695874149	8.966897896	8.361878468	0.597923555	8.91E-10	1.71E-09
chr16	89,505,834	89,510,745	4912	*	8.337168004	8.630701346	7.968247417	0.656741051	8.97E-10	1.72E-09
chr3	149,813,043	149,816,243	3201	*	8.905124136	9.173183074	8.575626277	0.592498186	8.99E-10	1.73E-09
chr4	140,424,882	140,428,082	3201	*	7.762964691	8.108888367	7.307025764	0.79135518	9.02E-10	1.73E-09
chr9	34,645,741	34,648,941	3201	*	7.917992971	8.242105533	7.499307328	0.730362857	9.04E-10	1.74E-09
chr17	42,606,768	42,612,386	5619	*	8.966278133	9.225494705	8.650057911	0.569738517	9.05E-10	1.74E-09
chr19	45,505,678	45,510,543	4866	*	8.688622991	8.971009112	8.337171737	0.629304816	9.05E-10	1.74E-09
chr2	109,607,695	109,614,135	6441	*	9.575188366	9.833730564	9.259972464	0.5705612	9.10E-10	1.75E-09
chr10	34,811,957	34,817,749	5793	*	8.874032951	9.170289407	8.500791763	0.658444467	9.12E-10	1.75E-09
chr10	97,443,526	97,448,361	4836	*	8.741911414	8.997688823	8.430800824	0.563097573	9.19E-10	1.76E-09
chr10	68,898,954	68,903,595	4642	*	8.758744874	9.017505267	8.443204151	0.566085567	9.20E-10	1.76E-09
chr9	13,606,920	13,610,120	3201	*	7.74437288	8.075722732	7.313494416	0.744717072	9.22E-10	1.77E-09
chr1	234,371,209	234,375,849	4641	*	8.785465574	9.062193688	8.442750081	0.611433093	9.24E-10	1.77E-09
chr2	64,765,929	64,769,129	3201	*	8.075770081	8.398044487	7.66015521	0.730761756	9.26E-10	1.78E-09
chr11	27,699,797	27,702,997	3201	*	8.045344707	8.369870373	7.625967503	0.735468271	9.29E-10	1.78E-09
chr11	117,142,171	117,147,359	5189	*	8.606139303	8.896912909	8.24157599	0.651230194	9.33E-10	1.79E-09
chr19	8,002,762	8,007,874	5113	*	8.42832177	8.728065455	8.049516653	0.674232648	9.34E-10	1.79E-09
chr3	138,860,965	138,864,165	3201	*	7.441073687	7.817945072	6.929541733	0.871181008	9.34E-10	1.79E-09
chr6	138,403,690	138,406,890	3201	*	7.758940134	8.109840046	7.294284626	0.796853578	9.35E-10	1.79E-09
chr3	180,912,556	180,917,583	5028	*	9.027161848	9.289617347	8.706101678	0.5779958	9.36E-10	1.79E-09
chr20	58,309,187	58,312,387	3201	*	8.123517039	8.422301764	7.746245439	0.667435641	9.36E-10	1.79E-09
chr8	23,065,926	23,069,126	3201	*	7.985509571	8.309581046	7.56689268	0.732175492	9.36E-10	1.79E-09
chr12	120,357,965	120,371,644	13680	*	10.13187062	10.34007882	9.888462722	0.450637011	9.41E-10	1.80E-09
chr18	49,811,115	49,816,336	5222	*	8.894136898	9.146143992	8.588593325	0.553920432	9.41E-10	1.80E-09
chr19	12,720,091	12,725,944	5854	*	8.748210831	9.046510668	8.371713633	0.66899235	9.42E-10	1.80E-09
chr3	11,271,535	11,274,735	3201	*	8.037824579	8.362496703	7.618202068	0.731663944	9.43E-10	1.80E-09
chr5	179,820,405	179,823,605	3201	*	7.819878293	8.147712755	7.394942793	0.739664259	9.45E-10	1.81E-09
chr12	4,274,665	4,280,833	6169	*	9.1943329	9.46226844	8.865021744	0.589851129	9.49E-10	1.81E-09
chr14	103,559,679	103,565,252	5574	*	9.208738077	9.46897922	8.890989764	0.571925765	9.49E-10	1.81E-09
chr10	72,352,330	72,355,530	3201	*	7.861024899	8.178513912	7.453355651	0.711013525	9.50E-10	1.82E-09
chr14	70,907,662	70,910,862	3201	*	8.161955862	8.470640813	7.768723655	0.694262006	9.53E-10	1.82E-09
chr12	50,504,676	50,507,876	3201	*	8.5460331	8.838523782	8.178761268	0.656008479	9.61E-10	1.84E-09
chr13	71,866,475	71,869,675	3201	*	8.512799946	8.789735556	8.169765623	0.61189742	9.65E-10	1.84E-09
chr9	81,688,778	81,691,978	3201	*	7.506257136	7.852576585	7.04962798	0.779634058	9.74E-10	1.86E-09
chr12	106,953,362	106,959,180	5819	*	9.263610381	9.541412417	8.919243481	0.617218182	9.74E-10	1.86E-09
chr19	42,300,134	42,303,334	3201	*	7.980833923	8.287843615	7.590322653	0.689562629	9.79E-10	1.87E-09
chr4	153,466,262	153,469,462	3201	*	8.326167912	8.611126503	7.970715889	0.634412058	9.79E-10	1.87E-09
chr13	106,346,294	106,352,194	5901	*	9.218337355	9.466451626	8.918504077	0.544222466	9.87E-10	1.88E-09
chr6	110,872,269	110,875,469	3201	*	7.817894845	8.137020538	7.407515953	0.713299104	9.95E-10	1.90E-09
chr1	56,435,166	56,438,366	3201	*	7.722516532	8.051407926	7.295798322	0.745165642	9.96E-10	1.90E-09
chr19	45,993,304	45,997,596	4293	*	8.126322548	8.444517038	7.717486333	0.715993267	9.97E-10	1.90E-09
chr16	81,035,319	81,038,519	3201	*	7.959976911	8.270818351	7.563229918	0.688148914	1.00E-09	1.91E-09
chr1	151,253,854	151,257,054	3201	*	8.053510209	8.361164718	7.661952617	0.688198482	1.01E-09	1.92E-09
chr7	44,571,715	44,576,718	5004	*	8.676500846	8.964364439	8.316508889	0.645141881	1.01E-09	1.93E-09
chr1	201,954,729	201,958,777	4049	*	8.361284581	8.642431154	8.011754612	0.624273836	1.01E-09	1.93E-09
chr2	26,763,437	26,766,637	3201	*	8.04717738	8.347844218	7.6668935	0.667697557	1.02E-09	1.94E-09
chr2	84,880,269	84,883,469	3201	*	8.146948884	8.462489644	7.742494499	0.708060468	1.02E-09	1.95E-09
chr3	48,896,846	48,900,046	3201	*	7.16014104	7.542343253	6.638688767	0.872231239	1.02E-09	1.95E-09
chr9	99,104,860	99,108,060	3201	*	8.346645642	8.63488836	7.986059455	0.637286744	1.03E-09	1.97E-09
chr2	20,447,700	20,450,900	3201	*	8.843227546	9.105977094	8.521726632	0.578439292	1.03E-09	1.97E-09
chr6	8,194,533	8,197,733	3201	*	7.779855059	8.124225615	7.326619774	0.780878831	1.04E-09	1.98E-09
chr14	54,509,389	54,512,589	3201	*	8.446221961	8.726844017	8.097503723	0.62488367	1.04E-09	1.98E-09
chr5	14,263,001	14,266,652	3652	*	8.405375584	8.683951316	8.059817009	0.615385699	1.04E-09	1.99E-09
chr4	74,155,652	74,160,657	5006	*	9.160448898	9.409568282	8.859144878	0.547013654	1.04E-09	1.99E-09
chr21	46,324,050	46,327,250	3201	*	7.646673983	7.988761736	7.197398123	0.769523134	1.05E-09	1.99E-09
chr14	52,313,021	52,316,221	3201	*	7.5346581	7.888270715	7.065215878	0.810672785	1.05E-09	2.00E-09
chr10	5,665,394	5,668,594	3201	*	7.598577806	7.948465831	7.135701474	0.794760622	1.05E-09	2.00E-09
chr3	194,583,015	194,586,215	3201	*	7.93412996	8.256866863	7.517743438	0.727203327	1.05E-09	2.00E-09
chr3	11,639,861	11,645,834	5974	*	9.355141887	9.602360134	9.0566176	0.542959971	1.06E-09	2.01E-09
chr6	102,717,034	102,720,234	3201	*	7.22842742	7.605553265	6.71642431	0.857150753	1.06E-09	2.01E-09
chr6	36,440,220	36,445,542	5323	*	8.968303389	9.252000567	8.614815424	0.632073173	1.06E-09	2.02E-09
chr1	100,350,237	100,356,922	6686	*	9.380000895	9.61927883	9.092989747	0.520565493	1.07E-09	2.03E-09
chr22	20,117,061	20,120,261	3201	*	8.254837438	8.557812166	7.870845836	0.67936589	1.07E-09	2.03E-09
chr7	5,527,171	5,532,703	5533	*	8.512158402	8.777233294	8.187164155	0.585014848	1.07E-09	2.03E-09
chr4	102,758,740	102,761,940	3201	*	7.761044072	8.100053994	7.317079576	0.769130138	1.07E-09	2.04E-09
chr11	125,590,109	125,595,542	5434	*	8.740438983	9.03189037	8.374807529	0.645972708	1.07E-09	2.04E-09
chr4	78,056,855	78,061,086	4232	*	8.395996793	8.711492061	7.991617339	0.705308878	1.08E-09	2.05E-09
chr18	54,221,416	54,224,616	3201	*	8.591838309	8.880724594	8.230242498	0.643371236	1.08E-09	2.06E-09
chr8	31,028,600	31,037,849	9250	*	9.673732436	9.895497311	9.411576138	0.479892367	1.08E-09	2.06E-09
chr7	138,458,010	138,463,488	5479	*	8.354488963	8.644041391	7.991846892	0.641055467	1.09E-09	2.06E-09
chr2	112,582,163	112,586,701	4539	*	8.31413196	8.594400485	7.965960412	0.619022305	1.09E-09	2.08E-09
chr6	111,087,251	111,090,451	3201	*	7.708884495	8.036177079	7.284861614	0.736380707	1.10E-09	2.08E-09
chr11	108,465,244	108,468,444	3201	*	7.769237222	8.097759802	7.343141485	0.744659029	1.10E-09	2.09E-09
chr3	58,431,568	58,434,768	3201	*	8.032375221	8.337662611	7.644652671	0.682478069	1.10E-09	2.09E-09
chr3	49,005,368	49,008,568	3201	*	7.775137955	8.102363717	7.351227552	0.738067357	1.10E-09	2.10E-09
chr1	225,775,771	225,780,690	4920	*	9.300153737	9.533202038	9.022067624	0.507889606	1.11E-09	2.10E-09
chr1	1,305,285	1,308,485	3201	*	8.018005894	8.328080322	7.622510611	0.686411386	1.11E-09	2.10E-09
chr10	12,040,016	12,043,216	3201	*	8.199578469	8.505757483	7.810413307	0.687356274	1.11E-09	2.10E-09
chr16	87,950,776	87,953,976	3201	*	7.922142416	8.246712828	7.502690272	0.735807277	1.11E-09	2.11E-09
chr2	70,084,543	70,091,756	7214	*	9.505170586	9.736055724	9.230161754	0.502440226	1.11E-09	2.11E-09
chr5	135,396,460	135,399,660	3201	*	8.085983636	8.389192286	7.701615364	0.678991478	1.12E-09	2.12E-09
chr17	41,833,808	41,837,008	3201	*	8.003389972	8.324809013	7.589200495	0.723037105	1.12E-09	2.13E-09
chr16	1,703,703	1,709,169	5467	*	8.597285099	8.861793418	8.273143307	0.580232594	1.12E-09	2.13E-09
chr10	16,815,036	16,819,763	4728	*	8.304581213	8.607206756	7.921151584	0.678715897	1.12E-09	2.13E-09
chr16	68,022,260	68,025,460	3201	*	7.861790225	8.182418705	7.448916153	0.722604607	1.13E-09	2.14E-09
chr12	116,817,329	116,820,529	3201	*	7.692229162	8.026751313	7.255954134	0.755832504	1.14E-09	2.16E-09
chr14	66,505,702	66,511,510	5809	*	8.923607349	9.171137441	8.624627717	0.54326681	1.14E-09	2.16E-09
chr9	36,036,910	36,040,110	3201	*	8.312691537	8.616736751	7.926974896	0.682485667	1.14E-09	2.16E-09
chr1	245,151,938	245,157,639	5702	*	8.908202713	9.157896024	8.606057757	0.550269246	1.14E-09	2.16E-09
chr13	109,786,441	109,789,641	3201	*	7.19865287	7.574365691	6.689263111	0.854712389	1.15E-09	2.17E-09
chr6	26,283,227	26,287,708	4482	*	8.381495462	8.66831617	8.02313602	0.640663338	1.15E-09	2.17E-09
chr6	166,380,021	166,385,571	5551	*	8.685728263	8.954902392	8.354541311	0.595413545	1.15E-09	2.17E-09
chr12	64,403,989	64,407,189	3201	*	7.740942559	8.076859211	7.302285099	0.76081114	1.15E-09	2.18E-09
chr14	68,792,946	68,796,146	3201	*	8.151438092	8.456076753	7.764763696	0.682203178	1.15E-09	2.18E-09
chr7	65,748,755	65,753,786	5032	*	8.515718191	8.788729886	8.178693582	0.605991687	1.16E-09	2.19E-09
chr18	35,240,425	35,243,625	3201	*	8.393930506	8.66876049	8.054126222	0.607423828	1.16E-09	2.20E-09
chr20	33,489,398	33,492,598	3201	*	7.987685242	8.298346868	7.59123185	0.699741185	1.16E-09	2.20E-09
chr1	120,173,997	120,177,197	3201	*	7.545083945	7.900320298	7.072764606	0.803967543	1.16E-09	2.20E-09
chr3	100,085,490	100,088,690	3201	*	7.90305825	8.217225789	7.500862956	0.70040006	1.17E-09	2.21E-09
chr16	30,650,363	30,653,563	3201	*	7.737516076	8.067943262	7.308201204	0.741988682	1.17E-09	2.22E-09
chr15	89,575,260	89,578,460	3201	*	8.928130926	9.182891767	8.61852489	0.559631026	1.17E-09	2.22E-09
chr10	126,568,409	126,571,609	3201	*	7.255839536	7.630083186	6.749159256	0.858317048	1.18E-09	2.23E-09
chr1	203,793,773	203,798,399	4627	*	8.523214596	8.817865508	8.152523381	0.655167605	1.18E-09	2.24E-09
chr1	161,225,123	161,228,323	3201	*	7.404085744	7.763237892	6.924790861	0.819084041	1.19E-09	2.25E-09
chr22	35,399,320	35,402,520	3201	*	8.234415008	8.545771485	7.836826527	0.701896973	1.19E-09	2.25E-09
chr17	76,670,810	76,674,010	3201	*	7.595359029	7.93807827	7.144989594	0.776686474	1.19E-09	2.25E-09
chr17	4,709,802	4,713,002	3201	*	7.482659745	7.843561555	7.000230951	0.826467734	1.19E-09	2.25E-09
chr22	27,774,764	27,777,964	3201	*	7.949606613	8.263311437	7.548171256	0.699486389	1.20E-09	2.27E-09
chr12	12,263,679	12,269,303	5625	*	9.247090243	9.487157633	8.958941348	0.523988253	1.20E-09	2.28E-09
chr17	35,576,327	35,580,967	4641	*	8.826383646	9.100556286	8.487585287	0.609906544	1.22E-09	2.30E-09
chr5	124,919,362	124,923,852	4491	*	8.807073115	9.074725988	8.478189479	0.589418965	1.22E-09	2.31E-09
chr7	45,109,293	45,114,064	4772	*	8.431515432	8.719571566	8.071221742	0.642220526	1.23E-09	2.31E-09
chr7	105,519,604	105,522,804	3201	*	7.669206063	8.004440964	7.231714119	0.762137553	1.23E-09	2.32E-09
chr11	62,769,442	62,773,677	4236	*	8.233639416	8.51950116	7.876778453	0.633967768	1.23E-09	2.33E-09
chr10	31,706,574	31,709,774	3201	*	7.583082994	7.923696306	7.136355408	0.767661242	1.24E-09	2.35E-09
chr11	19,116,322	19,119,522	3201	*	7.600195886	7.939029029	7.156535518	0.769061026	1.24E-09	2.35E-09
chr1	150,486,386	150,489,586	3201	*	8.153942771	8.44841515	7.783534653	0.652048423	1.24E-09	2.35E-09
chr11	46,381,472	46,384,672	3201	*	7.734831602	8.06350531	7.308480848	0.737328333	1.25E-09	2.35E-09
chr14	31,559,565	31,565,054	5490	*	8.733986121	9.03718408	8.349635068	0.678271202	1.25E-09	2.35E-09
chr7	90,344,530	90,349,002	4473	*	8.748587979	9.023114904	8.409247606	0.610357484	1.25E-09	2.36E-09
chr17	44,706,829	44,711,327	4499	*	8.552731329	8.849678244	8.17839127	0.663347491	1.25E-09	2.36E-09
chr14	101,761,171	101,764,371	3201	*	7.403151107	7.757007251	6.933277946	0.803656358	1.26E-09	2.37E-09
chr11	9,663,652	9,666,852	3201	*	7.691268882	8.016743437	7.270301173	0.728369274	1.26E-09	2.38E-09
chr1	205,810,603	205,813,803	3201	*	7.974044007	8.294783518	7.560985308	0.724213714	1.26E-09	2.38E-09
chr2	26,172,907	26,176,107	3201	*	7.609971574	7.952634855	7.159699099	0.779804478	1.26E-09	2.38E-09
chr10	122,110,800	122,114,000	3201	*	7.574593179	7.916006812	7.126483279	0.768764019	1.27E-09	2.40E-09
chr2	61,537,663	61,540,863	3201	*	7.367284773	7.745395478	6.853455868	0.861628382	1.28E-09	2.41E-09
chr4	169,755,259	169,758,459	3201	*	8.313172691	8.594738314	7.96299367	0.621707079	1.28E-09	2.41E-09
chr2	219,204,742	219,207,942	3201	*	7.450057531	7.806245948	6.976047039	0.81260734	1.28E-09	2.41E-09
chr11	57,760,833	57,767,455	6623	*	9.610944379	9.857961401	9.312713783	0.543275614	1.30E-09	2.45E-09
chr14	23,055,610	23,058,810	3201	*	7.624902264	7.972798063	7.165518777	0.792837397	1.30E-09	2.46E-09
chr22	38,703,662	38,708,785	5124	*	8.894184484	9.159359408	8.569039646	0.580613922	1.31E-09	2.47E-09
chr22	39,129,220	39,132,420	3201	*	7.431629795	7.813826773	6.910187315	0.874820199	1.31E-09	2.47E-09
chr11	127,935,784	127,938,984	3201	*	6.671849392	7.154485611	5.941374301	1.157485712	1.32E-09	2.49E-09
chr7	38,176,102	38,181,010	4909	*	9.046087134	9.314563491	8.715957428	0.595130227	1.33E-09	2.50E-09
chr12	120,496,015	120,499,215	3201	*	8.484299731	8.763085652	8.138417137	0.617857356	1.33E-09	2.51E-09
chr17	49,190,018	49,193,218	3201	*	7.622220225	7.980770349	7.14400121	0.806324508	1.34E-09	2.52E-09
chr19	12,799,375	12,803,873	4499	*	8.25538841	8.556696076	7.874076564	0.67230814	1.34E-09	2.52E-09
chr8	121,639,347	121,643,795	4449	*	8.298238391	8.595007183	7.924181948	0.664502366	1.35E-09	2.53E-09
chr15	76,929,564	76,936,272	6709	*	9.200290543	9.453859532	8.892445142	0.556562099	1.35E-09	2.53E-09
chr1	164,586,057	164,591,070	5014	*	8.740095147	8.994149313	8.431533463	0.556890525	1.35E-09	2.54E-09
chr4	3,292,665	3,295,865	3201	*	7.438273607	7.795257595	6.962847561	0.816885746	1.35E-09	2.54E-09
chr6	113,563,827	113,567,027	3201	*	7.795665965	8.129135177	7.3611857	0.758579753	1.36E-09	2.56E-09
chr1	224,181,154	224,185,939	4786	*	8.199213806	8.522295679	7.78225129	0.730588083	1.37E-09	2.57E-09
chr1	85,197,982	85,201,182	3201	*	9.054186197	9.310100783	8.74287238	0.564513135	1.37E-09	2.57E-09
chr20	31,949,463	31,952,663	3201	*	7.772549217	8.104266651	7.341047079	0.747175109	1.37E-09	2.57E-09
chr1	59,676,908	59,681,096	4189	*	8.314851044	8.594871757	7.967062505	0.621869498	1.37E-09	2.58E-09
chr19	48,324,140	48,327,340	3201	*	7.42627773	7.781269024	6.954393188	0.810218721	1.38E-09	2.59E-09
chr19	40,364,062	40,368,514	4453	*	8.035303323	8.355786198	7.622671311	0.716638421	1.38E-09	2.59E-09
chr11	47,845,770	47,850,544	4775	*	8.520852307	8.799727828	8.174831551	0.621013408	1.38E-09	2.60E-09
chr3	8,960,981	8,965,349	4369	*	9.074580543	9.325550928	8.770561409	0.552429172	1.39E-09	2.60E-09
chr11	66,742,768	66,745,968	3201	*	7.546191661	7.887866505	7.097630146	0.772237644	1.39E-09	2.60E-09
chr3	58,305,865	58,309,065	3201	*	8.011724236	8.346188231	7.575548429	0.74803534	1.39E-09	2.61E-09
chr10	13,888,233	13,894,214	5982	*	9.203100033	9.44154195	8.917292085	0.522722927	1.39E-09	2.61E-09
chr7	156,949,497	156,952,697	3201	*	8.521097156	8.790505621	8.189554857	0.596086842	1.39E-09	2.61E-09
chr7	140,638,248	140,641,448	3201	*	7.694329371	8.02919617	7.257466109	0.759208076	1.39E-09	2.61E-09
chr2	10,119,688	10,122,888	3201	*	8.405483256	8.704787467	8.027381251	0.670965121	1.40E-09	2.63E-09
chrX	48,916,198	48,919,398	3201	*	6.879214901	7.312174051	6.257727058	1.016135315	1.41E-09	2.64E-09
chr2	121,528,151	121,534,505	6355	*	8.891068616	9.15149754	8.573039944	0.571897697	1.41E-09	2.64E-09
chr5	157,729,460	157,732,660	3201	*	7.49810081	7.847310916	7.03641452	0.794788479	1.42E-09	2.67E-09
chr8	123,539,936	123,543,136	3201	*	7.83693433	8.151687451	7.433776389	0.707153242	1.43E-09	2.67E-09
chr5	147,452,991	147,457,217	4227	*	8.360862883	8.639074538	8.015865277	0.614615668	1.43E-09	2.67E-09
chr1	169,792,636	169,797,527	4892	*	8.864365306	9.145417432	8.514981557	0.620500533	1.43E-09	2.68E-09
chr21	29,017,033	29,020,233	3201	*	7.494542823	7.863405972	6.997718831	0.835446567	1.44E-09	2.69E-09
chr16	75,263,183	75,266,383	3201	*	8.067652619	8.368954842	7.686349509	0.669104735	1.44E-09	2.71E-09
chr20	49,185,060	49,188,260	3201	*	8.31827842	8.619531707	7.93705385	0.67385372	1.44E-09	2.71E-09
chr14	76,810,227	76,813,427	3201	*	8.30112845	8.622766694	7.886573906	0.726712832	1.44E-09	2.71E-09
chr3	129,396,874	129,400,074	3201	*	8.133450229	8.426026317	7.766043463	0.651918817	1.45E-09	2.71E-09
chr1	1,572,238	1,577,035	4798	*	8.467017672	8.757955193	8.102196157	0.650747542	1.45E-09	2.71E-09
chr17	81,340,751	81,348,636	7886	*	9.234567712	9.490121795	8.923787879	0.561789281	1.45E-09	2.72E-09
chr5	172,983,149	172,987,238	4090	*	8.364192134	8.659102541	7.993089278	0.661844797	1.45E-09	2.72E-09
chr17	28,354,954	28,359,735	4782	*	8.833358973	9.107415136	8.494738736	0.604887598	1.46E-09	2.72E-09
chr9	127,785,490	127,788,690	3201	*	7.547638916	7.904563974	7.072317796	0.815817259	1.46E-09	2.73E-09
chr15	75,022,558	75,025,758	3201	*	7.170057615	7.550515012	6.651863886	0.870007061	1.46E-09	2.73E-09
chr3	179,562,494	179,565,694	3201	*	8.151415172	8.437814872	7.793713913	0.635120337	1.47E-09	2.74E-09
chr14	95,131,516	95,135,378	3863	*	8.831568192	9.081784438	8.528656294	0.550122358	1.47E-09	2.75E-09
chr5	159,050,363	159,053,563	3201	*	8.12406347	8.429242374	7.736516288	0.683855895	1.47E-09	2.75E-09
chr11	34,052,649	34,055,849	3201	*	8.88288684	9.14409931	8.563687342	0.576058106	1.47E-09	2.76E-09
chr5	43,309,188	43,312,388	3201	*	9.775401502	9.99686581	9.513665453	0.480678692	1.48E-09	2.76E-09
chr11	45,915,634	45,918,834	3201	*	7.759222042	8.113956743	7.287792543	0.809580865	1.49E-09	2.78E-09
chr2	85,615,809	85,619,009	3201	*	7.908553199	8.219177173	7.512161272	0.693681745	1.50E-09	2.81E-09
chr6	100,536,878	100,540,078	3201	*	7.852165692	8.178682675	7.42944746	0.731629852	1.51E-09	2.82E-09
chr16	30,759,738	30,764,571	4834	*	8.416870726	8.688662443	8.081706179	0.599965685	1.51E-09	2.82E-09
chr2	65,125,372	65,130,535	5164	*	8.963436946	9.231021108	8.6346572	0.589170469	1.51E-09	2.82E-09
chr8	80,026,610	80,032,255	5646	*	8.805517947	9.082387324	8.462585408	0.616273611	1.52E-09	2.84E-09
chr19	37,906,662	37,909,862	3201	*	7.811758382	8.13880892	7.388142851	0.741797493	1.52E-09	2.84E-09
chr13	49,996,611	49,999,811	3201	*	8.696797993	8.976258405	8.349874812	0.621009129	1.53E-09	2.86E-09
chr1	16,347,983	16,352,649	4667	*	8.846244575	9.096145961	8.543794537	0.548284596	1.54E-09	2.87E-09
chr17	731,958	735,158	3201	*	7.741532052	8.071310984	7.313314132	0.748867715	1.54E-09	2.87E-09
chr8	84,181,159	84,185,304	4146	*	8.348459792	8.632252361	7.994823455	0.6312982	1.54E-09	2.87E-09
chr2	203,009,685	203,015,877	6193	*	8.536931105	8.824825247	8.176891279	0.642829579	1.54E-09	2.88E-09
chr1	36,157,047	36,163,110	6064	*	9.067144046	9.31206397	8.771968225	0.536674988	1.54E-09	2.88E-09
chr6	35,341,730	35,344,930	3201	*	7.708207954	8.047876375	7.263109693	0.770492016	1.54E-09	2.88E-09
chr17	57,847,914	57,852,553	4640	*	8.752592523	9.031074424	8.407178558	0.618106608	1.55E-09	2.89E-09
chr22	21,864,169	21,867,369	3201	*	8.902530346	9.159486912	8.58967127	0.565370177	1.56E-09	2.91E-09
chr9	35,729,682	35,735,180	5499	*	9.305264504	9.538876839	9.026374166	0.508460327	1.56E-09	2.91E-09
chr6	149,715,351	149,720,180	4830	*	9.152126569	9.391880798	8.864429176	0.525672441	1.57E-09	2.92E-09
chr12	24,676,784	24,681,399	4616	*	8.821761515	9.085920428	8.498145014	0.584196446	1.57E-09	2.92E-09
chr11	17,011,520	17,014,720	3201	*	7.670106887	8.004037814	7.234840053	0.75403463	1.57E-09	2.94E-09
chr7	156,639,842	156,643,042	3201	*	7.201652498	7.593942252	6.661136938	0.899455718	1.58E-09	2.94E-09
chr15	99,730,813	99,734,013	3201	*	7.761663379	8.115077189	7.292572806	0.805126457	1.58E-09	2.94E-09
chr2	27,626,654	27,631,221	4568	*	8.455851927	8.723994596	8.126227362	0.592808437	1.58E-09	2.95E-09
chr1	230,865,585	230,871,147	5563	*	9.061157864	9.321230286	8.743661374	0.571137035	1.59E-09	2.97E-09
chr12	3,076,353	3,079,553	3201	*	7.528596002	7.87394215	7.073663358	0.785875586	1.60E-09	2.98E-09
chr11	32,890,270	32,896,499	6230	*	9.55625316	9.795311101	9.269558793	0.523880142	1.60E-09	2.98E-09
chr10	30,783,123	30,786,323	3201	*	7.492740654	7.853237388	7.011038358	0.819521514	1.60E-09	2.98E-09
chr3	107,239,666	107,242,866	3201	*	8.151570806	8.44437293	7.783806816	0.650758749	1.60E-09	2.99E-09
chr6	34,755,604	34,759,712	4109	*	8.309898226	8.59748357	7.95034213	0.638904352	1.61E-09	2.99E-09
chr21	32,725,239	32,730,320	5082	*	8.522948427	8.79753097	8.183522933	0.607797649	1.61E-09	2.99E-09
chr11	124,738,933	124,742,133	3201	*	7.590638828	7.929669475	7.146638671	0.768904036	1.61E-09	3.00E-09
chr17	46,976,282	46,981,437	5156	*	8.370305603	8.670357971	7.991006293	0.673874998	1.62E-09	3.02E-09
chr16	67,872,284	67,875,484	3201	*	7.951584529	8.272184191	7.538758371	0.720636626	1.63E-09	3.02E-09
chr9	106,863,917	106,867,117	3201	*	8.922097462	9.199732285	8.577987898	0.614597496	1.63E-09	3.03E-09
chr19	58,544,479	58,547,679	3201	*	8.24716772	8.541580475	7.876854126	0.657808918	1.64E-09	3.04E-09
chr5	134,873,819	134,877,019	3201	*	7.900711422	8.223887892	7.483590894	0.73151759	1.64E-09	3.05E-09
chr1	82,483,685	82,486,885	3201	*	7.527959707	7.878092434	7.064653435	0.801190795	1.65E-09	3.07E-09
chr18	31,681,925	31,685,125	3201	*	8.826177175	9.078883979	8.519603171	0.552439296	1.65E-09	3.07E-09
chr1	156,211,044	156,215,430	4387	*	8.154393596	8.470986794	7.748203985	0.712484421	1.66E-09	3.08E-09
chr2	171,998,933	172,002,133	3201	*	7.817116168	8.156946153	7.371739518	0.768681701	1.67E-09	3.11E-09
chr13	45,100,868	45,104,068	3201	*	7.735726538	8.087399384	7.269709679	0.804102145	1.67E-09	3.11E-09
chr1	46,338,838	46,342,038	3201	*	7.784272756	8.11408442	7.35599948	0.745371658	1.67E-09	3.11E-09
chr6	35,729,538	35,734,206	4669	*	8.328019176	8.616862446	7.966490882	0.643230751	1.68E-09	3.12E-09
chr5	81,299,245	81,304,149	4905	*	8.916528603	9.192299409	8.575282571	0.612599396	1.68E-09	3.12E-09
chr12	55,726,204	55,731,967	5764	*	8.857202883	9.116087773	8.541476769	0.567583746	1.70E-09	3.16E-09
chr8	43,092,873	43,096,073	3201	*	7.681269339	8.035123181	7.211400252	0.803636404	1.70E-09	3.16E-09
chr1	26,167,779	26,172,066	4288	*	8.07376118	8.383853473	7.678236762	0.699140483	1.71E-09	3.17E-09
chr7	4,737,774	4,740,974	3201	*	7.409848157	7.776829416	6.916447058	0.835119813	1.71E-09	3.17E-09
chr12	45,730,631	45,733,831	3201	*	9.499965772	9.731803811	9.223602736	0.506878184	1.71E-09	3.18E-09
chr17	73,611,356	73,617,534	6179	*	9.029125049	9.309125058	8.681368501	0.62065104	1.73E-09	3.20E-09
chr4	76,584,200	76,592,633	8434	*	9.73053247	9.96449797	9.451138184	0.509570183	1.73E-09	3.21E-09
chr22	41,800,046	41,803,246	3201	*	8.218647962	8.507775996	7.856672598	0.641146575	1.73E-09	3.21E-09
chr17	17,834,341	17,838,912	4572	*	8.184765179	8.482717929	7.808821887	0.664728009	1.73E-09	3.21E-09
chr22	28,772,128	28,775,328	3201	*	7.834804436	8.153908139	7.424462005	0.713798073	1.73E-09	3.21E-09
chr19	36,525,970	36,529,170	3201	*	7.797502787	8.142014786	7.344021612	0.783882366	1.74E-09	3.23E-09
chr9	126,519,508	126,522,708	3201	*	7.605406457	7.958800316	7.136351165	0.809243747	1.76E-09	3.25E-09
chr2	231,709,744	231,712,944	3201	*	8.094129702	8.403277912	7.700143612	0.694982918	1.76E-09	3.26E-09
chr11	22,623,074	22,626,274	3201	*	8.006292472	8.307482566	7.625169312	0.671799518	1.76E-09	3.26E-09
chr1	36,153,192	36,156,392	3201	*	7.603224091	7.944440949	7.155454257	0.773897341	1.76E-09	3.26E-09
chr14	24,187,534	24,190,734	3201	*	7.689567654	8.020390137	7.259583223	0.745344802	1.76E-09	3.27E-09
chr8	11,283,911	11,287,111	3201	*	8.302238187	8.601295893	7.924530322	0.670796701	1.77E-09	3.28E-09
chr11	8,669,220	8,673,266	4047	*	8.188854882	8.485407892	7.815141893	0.663754082	1.77E-09	3.29E-09
chr14	73,710,582	73,716,404	5823	*	9.337859079	9.575970767	9.052525928	0.518946368	1.78E-09	3.29E-09
chr7	157,136,738	157,141,823	5086	*	8.485232876	8.776604599	8.119727035	0.648150832	1.79E-09	3.31E-09
chr20	53,587,310	53,592,952	5643	*	9.651412883	9.875069193	9.386607169	0.486883753	1.79E-09	3.32E-09
chr3	129,278,549	129,281,749	3201	*	8.187383092	8.472498035	7.831687318	0.630712486	1.79E-09	3.32E-09
chr6	116,099,954	116,103,154	3201	*	7.737069038	8.079566372	7.287084037	0.779857269	1.81E-09	3.35E-09
chr6	127,117,729	127,120,929	3201	*	7.999018887	8.310712442	7.600879247	0.703296394	1.81E-09	3.36E-09
chr17	58,515,774	58,520,537	4764	*	8.152298531	8.444128778	7.786069455	0.650958801	1.82E-09	3.36E-09
chr17	46,920,951	46,925,661	4711	*	8.905983793	9.150700873	8.61110287	0.535234741	1.82E-09	3.37E-09
chr12	21,526,739	21,529,939	3201	*	7.5573334	7.902788514	7.102210979	0.784951465	1.82E-09	3.37E-09
chrX	150,567,862	150,571,062	3201	*	7.327663613	7.685280436	6.851110016	0.809713289	1.82E-09	3.37E-09
chr17	56,831,307	56,834,507	3201	*	7.645716124	7.987413005	7.1971165	0.776310881	1.85E-09	3.43E-09
chr6	110,979,710	110,984,452	4743	*	8.696560294	8.953600061	8.383577711	0.567119464	1.86E-09	3.44E-09
chr12	2,794,698	2,797,898	3201	*	7.563118102	7.900956725	7.121166808	0.759687776	1.86E-09	3.45E-09
chr13	45,416,023	45,419,223	3201	*	7.756886925	8.080725312	7.338659974	0.726891509	1.87E-09	3.45E-09
chr17	81,858,021	81,863,449	5429	*	8.54218891	8.827804455	8.185712249	0.633418553	1.87E-09	3.46E-09
chr17	7,931,815	7,935,015	3201	*	8.373425926	8.672884107	7.995077648	0.673695389	1.87E-09	3.46E-09
chr10	125,893,547	125,896,747	3201	*	7.829696762	8.139831316	7.434103422	0.691896537	1.87E-09	3.46E-09
chr7	43,867,187	43,870,387	3201	*	7.607989164	7.985764584	7.09478223	0.86457045	1.88E-09	3.47E-09
chr2	73,734,732	73,737,932	3201	*	8.444835037	8.715957772	8.110688783	0.600776601	1.88E-09	3.48E-09
chr6	27,828,677	27,833,450	4774	*	8.322408677	8.604372276	7.971612801	0.628626108	1.89E-09	3.48E-09
chr13	37,646,089	37,649,289	3201	*	7.736029384	8.091244303	7.263748082	0.810628258	1.89E-09	3.50E-09
chr9	128,945,390	128,948,590	3201	*	7.487250343	7.838797143	7.021455625	0.793974963	1.89E-09	3.50E-09
chr6	116,663,658	116,669,242	5585	*	9.40980817	9.65880249	9.108687289	0.547897085	1.90E-09	3.50E-09
chr1	44,028,014	44,031,214	3201	*	7.404445878	7.763866672	6.924670497	0.807712314	1.90E-09	3.51E-09
chr12	6,828,244	6,831,444	3201	*	7.411802462	7.782372328	6.911863275	0.847668487	1.90E-09	3.52E-09
chr3	179,322,803	179,326,003	3201	*	8.379210726	8.650631556	8.044610873	0.598339483	1.91E-09	3.52E-09
chr1	220,087,855	220,091,055	3201	*	7.787353215	8.119407303	7.355279504	0.754075821	1.91E-09	3.53E-09
chr15	75,624,758	75,627,958	3201	*	7.558121618	7.902901677	7.104174252	0.777496404	1.91E-09	3.53E-09
chr20	16,729,460	16,732,660	3201	*	8.456413773	8.749890867	8.087582212	0.656878497	1.91E-09	3.53E-09
chr16	71,285,485	71,290,164	4680	*	8.728671134	8.979289906	8.425168421	0.547251031	1.92E-09	3.53E-09
chr15	40,805,272	40,808,472	3201	*	7.643717344	7.983815787	7.197877932	0.762334721	1.92E-09	3.54E-09
chr1	224,356,430	224,359,630	3201	*	8.433767147	8.713539285	8.086362625	0.621917848	1.92E-09	3.54E-09
chr13	94,706,223	94,711,095	4873	*	9.183836593	9.440155357	8.871923708	0.565235068	1.94E-09	3.57E-09
chr5	91,500	94,700	3201	*	7.698961934	8.029955135	7.268688185	0.749887744	1.95E-09	3.59E-09
chr12	42,141,854	42,145,054	3201	*	8.507581412	8.781884458	8.168583586	0.606662191	1.95E-09	3.59E-09
chr15	88,621,151	88,624,351	3201	*	8.728710742	9.027368756	8.351641574	0.669335222	1.95E-09	3.59E-09
chr11	62,676,757	62,679,957	3201	*	7.999422136	8.300103738	7.619114586	0.668641032	1.95E-09	3.59E-09
chr17	7,305,168	7,310,515	5348	*	8.411167641	8.694808365	8.057767475	0.624964169	1.96E-09	3.61E-09
chr16	52,904	56,104	3201	*	7.757057368	8.083155212	7.335043393	0.739844698	1.96E-09	3.62E-09
chr1	151,281,566	151,284,766	3201	*	7.619796902	7.978358275	7.141557795	0.814512412	1.96E-09	3.62E-09
chr13	48,092,243	48,095,443	3201	*	8.492679619	8.780712681	8.13242209	0.642481624	1.97E-09	3.62E-09
chr11	118,996,016	119,000,603	4588	*	8.632959318	8.899234082	8.306156999	0.589671781	1.98E-09	3.65E-09
chr3	28,914,845	28,918,045	3201	*	7.311671596	7.675191886	6.824532813	0.827791556	1.98E-09	3.65E-09
chr10	121,925,123	121,930,470	5348	*	8.809194932	9.066811642	8.495355423	0.566544942	1.99E-09	3.66E-09
chr11	111,602,581	111,607,013	4433	*	8.799549427	9.066814842	8.471251463	0.588417992	1.99E-09	3.67E-09
chr6	106,323,099	106,326,299	3201	*	8.308465242	8.589476002	7.959145527	0.625671485	1.99E-09	3.67E-09
chr5	41,902,076	41,906,794	4719	*	8.699808942	8.957548656	8.385786627	0.565320146	2.00E-09	3.68E-09
chr1	28,230,702	28,233,902	3201	*	7.978255436	8.279154401	7.597599332	0.671804252	2.00E-09	3.69E-09
chr11	45,354,450	45,357,650	3201	*	8.047886303	8.346897415	7.670252917	0.6699776	2.01E-09	3.71E-09
chr9	21,802,541	21,805,741	3201	*	8.647061922	8.908768634	8.327123081	0.576736368	2.02E-09	3.72E-09
chr1	35,555,003	35,559,921	4919	*	8.594418767	8.853179383	8.278877711	0.567966005	2.02E-09	3.72E-09
chr6	158,166,037	158,169,237	3201	*	7.822944722	8.138519038	7.418435064	0.700359178	2.04E-09	3.74E-09
chr4	4,384,872	4,388,072	3201	*	7.464767657	7.813648502	7.00365881	0.789199415	2.04E-09	3.75E-09
chr19	19,032,621	19,035,821	3201	*	7.744287293	8.075149704	7.314235204	0.746078273	2.05E-09	3.76E-09
chr12	66,300,411	66,304,492	4082	*	8.099806378	8.406885886	7.709181879	0.686816096	2.05E-09	3.77E-09
chr11	66,334,664	66,337,864	3201	*	7.638460351	7.974808385	7.199064635	0.763049351	2.06E-09	3.79E-09
chr20	62,180,702	62,185,319	4618	*	8.537786878	8.819480556	8.187409423	0.627287334	2.06E-09	3.79E-09
chr15	62,057,915	62,061,115	3201	*	8.074141292	8.370125087	7.70133367	0.658586983	2.07E-09	3.80E-09
chr22	41,301,384	41,304,584	3201	*	7.874351195	8.18826603	7.472571008	0.701631193	2.07E-09	3.80E-09
chr17	65,696,820	65,700,020	3201	*	8.414874811	8.71701117	8.032231872	0.673037071	2.07E-09	3.81E-09
chr1	95,070,785	95,073,985	3201	*	8.078310577	8.37502315	7.704343628	0.665419539	2.08E-09	3.82E-09
chr15	43,745,930	43,749,130	3201	*	8.397013379	8.680938082	8.043171477	0.633427054	2.08E-09	3.82E-09
chr4	122,730,562	122,735,398	4837	*	8.557521214	8.828914158	8.222963803	0.5975465	2.09E-09	3.83E-09
chr15	90,902,119	90,905,319	3201	*	7.514575368	7.863402657	7.053560411	0.793255789	2.09E-09	3.83E-09
chr9	94,166,317	94,171,222	4906	*	9.222967057	9.458621353	8.941158804	0.515361613	2.09E-09	3.83E-09
chr17	7,561,192	7,564,392	3201	*	8.058685268	8.361515636	7.674926039	0.678050396	2.11E-09	3.87E-09
chr20	32,480,519	32,483,719	3201	*	7.75084545	8.078949231	7.325456027	0.734483289	2.12E-09	3.90E-09
chr21	33,229,648	33,232,848	3201	*	7.926027012	8.245307827	7.515390879	0.715102811	2.13E-09	3.90E-09
chrX	154,762,743	154,765,943	3201	*	7.4714088	7.816161039	7.017509827	0.77463198	2.13E-09	3.90E-09
chr20	10,215,401	10,219,401	4001	*	8.276634523	8.564041654	7.917357477	0.640405319	2.13E-09	3.91E-09
chr1	149,886,681	149,890,491	3811	*	8.006297563	8.308157905	7.6240982	0.666408964	2.13E-09	3.91E-09
chr5	217,816	221,016	3201	*	8.215671272	8.52119661	7.82756396	0.689174002	2.14E-09	3.93E-09
chr19	1,039,193	1,042,393	3201	*	7.434952977	7.806704112	6.932851561	0.853267657	2.14E-09	3.93E-09
chr9	136,326,900	136,330,100	3201	*	7.969429083	8.298573428	7.542283704	0.743377839	2.15E-09	3.93E-09
chr19	44,302,476	44,305,676	3201	*	8.031202019	8.336192995	7.643958537	0.680149472	2.16E-09	3.96E-09
chr8	56,211,393	56,214,593	3201	*	7.837198956	8.173331237	7.398172548	0.754958714	2.20E-09	4.02E-09
chr17	78,377,775	78,382,159	4385	*	8.561520057	8.823227998	8.241579375	0.576560071	2.20E-09	4.03E-09
chr14	51,987,618	51,992,149	4532	*	8.965721871	9.210256006	8.671106829	0.533315267	2.20E-09	4.03E-09
chr19	506,554	509,754	3201	*	7.340682398	7.699917819	6.861238602	0.819934429	2.20E-09	4.03E-09
chr2	177,391,903	177,395,103	3201	*	8.318350345	8.60925004	7.953588421	0.650808721	2.21E-09	4.04E-09
chr2	229,918,520	229,921,720	3201	*	8.635760276	8.908141793	8.299696977	0.604987763	2.21E-09	4.04E-09
chr3	44,508,280	44,512,879	4600	*	8.501723132	8.787857412	8.144436564	0.639126333	2.21E-09	4.04E-09
chr10	100,371,095	100,377,919	6825	*	9.562538846	9.779978974	9.306409214	0.470925283	2.21E-09	4.04E-09
chr4	168,829,867	168,835,306	5440	*	8.656709928	8.943975687	8.297654181	0.637625615	2.21E-09	4.05E-09
chr22	42,611,254	42,615,476	4223	*	8.642992525	8.908670465	8.317090026	0.585367428	2.22E-09	4.05E-09
chr12	63,844,350	63,847,550	3201	*	8.727878699	8.999703242	8.392664157	0.602419682	2.25E-09	4.12E-09
chr4	102,827,314	102,830,514	3201	*	8.041081344	8.343476274	7.658022668	0.675077573	2.26E-09	4.14E-09
chr1	39,172,479	39,175,679	3201	*	7.492274161	7.858468123	7.000301317	0.82607718	2.27E-09	4.15E-09
chr13	106,917,168	106,921,890	4723	*	8.957963741	9.197935372	8.669952932	0.525463689	2.27E-09	4.16E-09
chr17	47,970,341	47,973,541	3201	*	7.987880395	8.333634863	7.532236409	0.788055645	2.28E-09	4.16E-09
chr5	139,559,332	139,564,347	5016	*	8.973940569	9.246244638	8.637995338	0.603461881	2.28E-09	4.16E-09
chr19	16,110,906	16,114,106	3201	*	7.384902003	7.751747235	6.891747829	0.834429101	2.28E-09	4.17E-09
chrX	24,144,911	24,154,461	9551	*	9.721896146	9.938272076	9.467242897	0.469069076	2.29E-09	4.18E-09
chr5	177,551,661	177,554,861	3201	*	7.844031523	8.150937745	7.453688036	0.685103799	2.29E-09	4.18E-09
chr17	948,744	951,944	3201	*	7.439680021	7.798880745	6.960298275	0.811014798	2.30E-09	4.19E-09
chr19	18,415,075	18,418,275	3201	*	7.387755416	7.753505146	6.896587498	0.833349804	2.30E-09	4.21E-09
chr2	105,744,461	105,747,661	3201	*	7.853463858	8.17153106	7.444838306	0.71211719	2.31E-09	4.21E-09
chr2	25,977,358	25,983,398	6041	*	8.692125199	8.958744988	8.364802268	0.588166142	2.31E-09	4.22E-09
chr21	34,199,940	34,203,140	3201	*	7.63314676	7.968661837	7.195176011	0.752456042	2.31E-09	4.22E-09
chr1	94,923,371	94,926,571	3201	*	8.846259892	9.114808814	8.516020297	0.593545525	2.34E-09	4.26E-09
chr14	20,410,858	20,415,321	4464	*	8.1032437	8.417755863	7.700481999	0.703729884	2.34E-09	4.27E-09
chr19	45,728,406	45,731,606	3201	*	7.735961268	8.059419407	7.318370084	0.723864945	2.34E-09	4.28E-09
chr3	113,017,060	113,020,260	3201	*	8.517218298	8.80124515	8.163217446	0.633185108	2.35E-09	4.29E-09
chr17	41,861,391	41,865,886	4496	*	8.679365438	8.94397147	8.35507669	0.584462991	2.35E-09	4.29E-09
chr11	66,543,855	66,547,055	3201	*	7.789585172	8.11450559	7.369546635	0.732558483	2.36E-09	4.31E-09
chr19	49,874,496	49,877,696	3201	*	7.625675759	7.973431716	7.166536951	0.778868393	2.37E-09	4.32E-09
chr6	150,751,588	150,754,788	3201	*	8.0587879	8.358860958	7.679455455	0.670800627	2.38E-09	4.34E-09
chr17	76,265,123	76,268,323	3201	*	7.823757254	8.133940228	7.428084938	0.692462688	2.42E-09	4.40E-09
chr9	34,176,704	34,181,574	4871	*	8.50370638	8.786270851	8.151978339	0.627965976	2.43E-09	4.44E-09
chr1	216,385,990	216,390,928	4939	*	8.822003967	9.077725973	8.510975443	0.561986903	2.44E-09	4.44E-09
chr20	13,636,450	13,639,650	3201	*	8.145836511	8.436136078	7.782019487	0.647697335	2.44E-09	4.44E-09
chr13	26,219,462	26,222,662	3201	*	8.650158366	8.910723205	8.331926712	0.575775361	2.44E-09	4.45E-09
chr21	25,605,200	25,608,400	3201	*	7.999877523	8.30302463	7.615608368	0.672533375	2.45E-09	4.46E-09
chrX	40,580,149	40,583,349	3201	*	7.499864841	7.852960217	7.031337237	0.806688333	2.45E-09	4.47E-09
chr1	212,698,702	212,701,902	3201	*	7.601060305	7.937664961	7.161225125	0.764838163	2.45E-09	4.47E-09
chr1	38,046,794	38,049,994	3201	*	7.958294632	8.286804933	7.532219612	0.746511367	2.47E-09	4.49E-09
chr9	122,940,452	122,943,652	3201	*	8.374667211	8.665548548	8.009934207	0.648234493	2.48E-09	4.51E-09
chr3	142,594,377	142,598,494	4118	*	8.161107208	8.492164007	7.730725657	0.75130844	2.49E-09	4.53E-09
chrX	47,141,895	47,145,095	3201	*	7.456754238	7.813895425	6.981048231	0.817608205	2.49E-09	4.54E-09
chr4	17,612,531	17,617,097	4567	*	8.427247331	8.739050622	8.028928185	0.695949035	2.51E-09	4.57E-09
chr19	1,383,025	1,386,225	3201	*	7.683734199	8.023167455	7.239040993	0.772881917	2.53E-09	4.60E-09
chr2	96,737,775	96,741,998	4224	*	8.18039047	8.483903312	7.79553214	0.678688983	2.53E-09	4.61E-09
chr2	676,461	679,661	3201	*	7.787963906	8.103923708	7.382819021	0.706629277	2.55E-09	4.64E-09
chr6	3,339,709	3,343,591	3883	*	8.523983722	8.808093241	8.169854214	0.63436034	2.56E-09	4.65E-09
chr20	47,356,594	47,362,139	5546	*	8.958342823	9.211733055	8.650761174	0.553446384	2.56E-09	4.66E-09
chr2	10,122,889	10,126,517	3629	*	8.734107083	8.997083772	8.412265559	0.583431222	2.57E-09	4.68E-09
chr1	36,222,119	36,227,154	5036	*	9.140301404	9.388936283	8.839706656	0.545500665	2.58E-09	4.69E-09
chr19	7,941,571	7,945,803	4233	*	7.879411392	8.194500628	7.475700438	0.706852264	2.58E-09	4.70E-09
chr17	50,704,943	50,710,000	5058	*	8.858424228	9.116125107	8.544459634	0.570439094	2.58E-09	4.70E-09
chr5	140,689,149	140,693,741	4593	*	8.800709611	9.053545808	8.493944922	0.553673897	2.61E-09	4.74E-09
chr18	3,664,045	3,667,245	3201	*	8.094029094	8.393302605	7.715976186	0.670093742	2.61E-09	4.74E-09
chr16	3,132,310	3,137,283	4974	*	8.952849248	9.20142528	8.652340606	0.544924663	2.61E-09	4.75E-09
chr4	87,004,691	87,009,946	5256	*	9.402663684	9.631469229	9.130602742	0.498406287	2.62E-09	4.75E-09
chr18	8,175,459	8,178,659	3201	*	7.568387051	7.930534547	7.083720562	0.82755712	2.62E-09	4.76E-09
chr17	78,779,681	78,782,881	3201	*	7.578192456	7.913928882	7.139843254	0.758814164	2.62E-09	4.77E-09
chr6	26,535,446	26,541,357	5912	*	8.921124777	9.201086071	8.573428045	0.622737471	2.65E-09	4.80E-09
chr16	21,299,457	21,302,657	3201	*	7.225963774	7.608331954	6.704200958	0.876294659	2.65E-09	4.81E-09
chr16	82,167,750	82,170,950	3201	*	8.027154422	8.328995097	7.644986655	0.676434605	2.67E-09	4.85E-09
chr1	21,173,278	21,176,478	3201	*	8.980459064	9.236042703	8.669635465	0.558672204	2.67E-09	4.85E-09
chr19	12,931,258	12,934,458	3201	*	7.823690247	8.145662508	7.408579136	0.720325251	2.67E-09	4.85E-09
chr12	62,604,079	62,607,279	3201	*	9.126335528	9.363186863	8.84281206	0.519414509	2.68E-09	4.86E-09
chr5	112,707,197	112,710,397	3201	*	8.528867477	8.80741319	8.183355171	0.617536085	2.68E-09	4.86E-09
chr4	87,043,344	87,046,909	3566	*	8.398616103	8.667530195	8.067823302	0.594549689	2.69E-09	4.88E-09
chr16	27,547,367	27,550,567	3201	*	7.874808296	8.189867675	7.471146481	0.70823489	2.69E-09	4.89E-09
chr17	50,093,341	50,097,542	4202	*	7.916675251	8.230440338	7.515140957	0.70274259	2.70E-09	4.89E-09
chr1	205,208,881	205,212,081	3201	*	7.978446992	8.278843373	7.5985966	0.667621388	2.70E-09	4.90E-09
chr11	59,425,269	59,428,469	3201	*	7.344214146	7.705817812	6.860525234	0.827420322	2.70E-09	4.90E-09
chr11	6,416,661	6,421,273	4613	*	8.185305492	8.482445437	7.810657981	0.662438306	2.71E-09	4.91E-09
chr4	7,042,725	7,045,925	3201	*	7.779301732	8.094063826	7.376129031	0.704984718	2.72E-09	4.93E-09
chr10	103,915,407	103,918,607	3201	*	8.336348475	8.614666881	7.991186425	0.619616467	2.73E-09	4.95E-09
chr1	183,020,377	183,023,577	3201	*	7.978682565	8.283885013	7.591097326	0.676947253	2.76E-09	4.99E-09
chr1	90,849,013	90,852,213	3201	*	7.722402853	8.055767734	7.288100231	0.748354694	2.82E-09	5.10E-09
chr12	57,840,692	57,845,124	4433	*	8.871461801	9.12111799	8.569371262	0.547306983	2.82E-09	5.10E-09
chr15	44,661,228	44,664,428	3201	*	8.25622525	8.541092898	7.900914975	0.634916705	2.82E-09	5.11E-09
chr8	86,506,364	86,509,564	3201	*	8.121090028	8.42349033	7.738022712	0.675561906	2.84E-09	5.15E-09
chr1	6,599,576	6,606,156	6581	*	9.255954135	9.527123663	8.921736694	0.600495004	2.86E-09	5.19E-09
chr15	89,087,762	89,090,962	3201	*	7.82021919	8.128025293	7.428415432	0.688554926	2.87E-09	5.19E-09
chr17	17,782,198	17,785,398	3201	*	8.102479876	8.396467475	7.732840013	0.65583245	2.87E-09	5.20E-09
chr1	153,668,284	153,671,484	3201	*	8.456127957	8.717166312	8.137188771	0.571364388	2.88E-09	5.21E-09
chr16	70,435,247	70,441,238	5992	*	8.737637709	8.998925542	8.418325515	0.578222364	2.89E-09	5.22E-09
chr20	47,506,599	47,510,339	3741	*	8.123587987	8.420480934	7.749333867	0.661435204	2.89E-09	5.23E-09
chr20	36,743,697	36,746,897	3201	*	7.495416976	7.85505402	7.015254633	0.821992233	2.90E-09	5.24E-09
chr16	67,804,194	67,809,083	4890	*	8.452984697	8.737024185	8.09896418	0.632600417	2.90E-09	5.25E-09
chr8	100,306,867	100,312,251	5385	*	9.24587519	9.500134068	8.937011106	0.559849374	2.91E-09	5.26E-09
chr17	31,899,296	31,902,496	3201	*	8.064917903	8.379065357	7.66275561	0.69512177	2.91E-09	5.26E-09
chr16	67,664,242	67,667,442	3201	*	7.816295466	8.137655263	7.402204633	0.713206026	2.94E-09	5.31E-09
chr6	122,787,273	122,791,913	4641	*	8.465286795	8.729216542	8.142014646	0.580907902	2.95E-09	5.33E-09
chr1	160,096,503	160,099,703	3201	*	7.460094478	7.806349232	7.003578185	0.786230261	2.96E-09	5.34E-09
chr9	105,557,188	105,560,388	3201	*	7.972066238	8.28147523	7.577655482	0.690548301	2.96E-09	5.35E-09
chr12	106,355,917	106,360,291	4375	*	8.305211631	8.585515314	7.956985732	0.624315695	2.97E-09	5.36E-09
chr8	123,393,430	123,396,630	3201	*	8.191162045	8.470841629	7.843900466	0.616266914	2.99E-09	5.39E-09
chr17	47,186,452	47,189,652	3201	*	8.835887667	9.108208604	8.499916722	0.603098689	3.01E-09	5.43E-09
chr4	23,160,786	23,163,986	3201	*	7.520003086	7.895894706	7.010283045	0.869166705	3.01E-09	5.43E-09
chr1	155,974,392	155,978,806	4415	*	8.733840673	8.995759678	8.413584064	0.578035054	3.02E-09	5.45E-09
chr1	19,482,312	19,485,512	3201	*	8.243363517	8.543375227	7.864129314	0.667543763	3.02E-09	5.45E-09
chr2	200,860,368	200,863,568	3201	*	8.995687081	9.243168618	8.696778363	0.541101458	3.03E-09	5.46E-09
chr22	20,507,747	20,510,947	3201	*	8.548971766	8.815608473	8.221623299	0.588174807	3.03E-09	5.46E-09
chr3	185,496,079	185,499,279	3201	*	7.386665617	7.739691036	6.918261647	0.79716382	3.04E-09	5.48E-09
chr2	69,384,709	69,387,909	3201	*	8.236616172	8.531563806	7.865454245	0.658064535	3.05E-09	5.51E-09
chr8	27,612,309	27,615,984	3676	*	7.749509577	8.077763645	7.323866754	0.743177937	3.05E-09	5.51E-09
chr3	136,819,145	136,822,345	3201	*	8.331469676	8.604981626	7.993681194	0.606547383	3.06E-09	5.52E-09
chr1	23,017,554	23,022,603	5050	*	8.696213257	8.955736675	8.379535674	0.572438729	3.06E-09	5.52E-09
chr19	16,077,123	16,080,323	3201	*	8.448217602	8.729389099	8.098649045	0.62260539	3.06E-09	5.53E-09
chr1	200,891,532	200,895,910	4379	*	8.913953712	9.178265734	8.590107069	0.583640053	3.08E-09	5.55E-09
chr1	7,377,661	7,380,861	3201	*	7.409151473	7.765451662	6.934942235	0.804847428	3.08E-09	5.55E-09
chr1	222,643,450	222,646,650	3201	*	8.13305725	8.430662522	7.757668142	0.668173074	3.08E-09	5.55E-09
chr2	71,224,486	71,227,686	3201	*	7.718377019	8.041908637	7.300663014	0.724842653	3.08E-09	5.56E-09
chr2	235,494,234	235,498,524	4291	*	8.29733103	8.572548155	7.956933765	0.60619672	3.09E-09	5.56E-09
chr10	97,398,879	97,402,079	3201	*	8.110884154	8.416693354	7.722317619	0.688926374	3.11E-09	5.60E-09
chr3	119,032,608	119,035,808	3201	*	7.642227561	7.984270314	7.193029578	0.780404987	3.11E-09	5.61E-09
chr16	79,599,661	79,603,707	4047	*	8.263294513	8.542144044	7.917313834	0.614630921	3.13E-09	5.64E-09
chr14	35,403,560	35,406,760	3201	*	7.627685981	7.953701659	7.205810001	0.735464157	3.14E-09	5.65E-09
chr19	1,845,717	1,848,917	3201	*	7.795858429	8.128955549	7.362011561	0.755263929	3.14E-09	5.66E-09
chr2	219,497,678	219,500,878	3201	*	8.016344727	8.320278895	7.630807186	0.676305697	3.15E-09	5.67E-09
chr20	23,635,434	23,638,634	3201	*	7.388900971	7.738989446	6.925672466	0.793765171	3.19E-09	5.73E-09
chr20	49,913,238	49,916,438	3201	*	8.18623599	8.491907167	7.797892774	0.687871039	3.19E-09	5.74E-09
chr1	197,200,683	197,203,883	3201	*	7.951275754	8.280387787	7.524184953	0.732677251	3.23E-09	5.81E-09
chrX	78,103,957	78,107,157	3201	*	7.600151599	7.937308531	7.159369936	0.766157469	3.24E-09	5.82E-09
chr16	85,007,778	85,013,700	5923	*	8.677855863	8.935650963	8.363751224	0.569555994	3.24E-09	5.83E-09
chr16	5,070,920	5,074,120	3201	*	7.436800865	7.790788037	6.966695757	0.793026868	3.25E-09	5.84E-09
chr17	7,438,308	7,441,508	3201	*	8.007137434	8.329775722	7.590915503	0.725542805	3.25E-09	5.84E-09
chr6	79,944,664	79,948,322	3659	*	8.1798564	8.478874777	7.802211402	0.665385937	3.26E-09	5.86E-09
chr12	55,736,575	55,740,335	3761	*	8.331495113	8.623741164	7.964609672	0.643696649	3.26E-09	5.86E-09
chr1	161,165,411	161,168,611	3201	*	7.807351892	8.125692418	7.398273921	0.719240985	3.27E-09	5.88E-09
chr2	132,266,137	132,269,337	3201	*	7.173677066	7.558640288	6.647045267	0.878163551	3.27E-09	5.88E-09
chr2	206,764,954	206,768,154	3201	*	8.028047821	8.32722119	7.650155043	0.667968161	3.27E-09	5.89E-09
chr2	178,447,251	178,451,359	4109	*	8.601274605	8.862551748	8.281978397	0.574358333	3.28E-09	5.90E-09
chr18	49,484,904	49,488,104	3201	*	8.436932023	8.704651803	8.107947213	0.591590773	3.29E-09	5.91E-09
chr22	41,587,592	41,590,792	3201	*	7.699164962	8.016913606	7.29106642	0.708990637	3.32E-09	5.96E-09
chr11	121,451,401	121,454,601	3201	*	7.67837943	8.017616804	7.23402348	0.769841813	3.32E-09	5.97E-09
chr2	197,802,668	197,805,868	3201	*	7.709412559	8.03401194	7.289911895	0.728265494	3.38E-09	6.06E-09
chr19	35,994,376	35,997,576	3201	*	7.510792259	7.856438155	7.055337475	0.787243638	3.38E-09	6.07E-09
chr14	22,869,451	22,872,651	3201	*	7.870542857	8.177601386	7.479952383	0.687611882	3.39E-09	6.09E-09
chr9	33,289,666	33,292,866	3201	*	8.059883283	8.367711583	7.668043474	0.691708545	3.40E-09	6.09E-09
chr19	2,948,377	2,951,577	3201	*	7.839216719	8.149158603	7.44393756	0.69687348	3.40E-09	6.09E-09
chr20	20,709,906	20,713,106	3201	*	8.23983572	8.538404662	7.862908824	0.665543155	3.43E-09	6.15E-09
chr7	4,723,442	4,726,642	3201	*	7.66242569	7.991991282	7.234568485	0.740105274	3.43E-09	6.16E-09
chr11	18,103,346	18,106,546	3201	*	8.060542051	8.357077933	7.686856319	0.658760173	3.44E-09	6.17E-09
chr6	138,496,629	138,501,842	5214	*	9.752636198	9.983544362	9.47759467	0.502476837	3.44E-09	6.17E-09
chr5	68,243,599	68,246,799	3201	*	7.581306717	7.943995095	7.095666928	0.827276636	3.45E-09	6.18E-09
chr10	5,812,868	5,816,068	3201	*	7.816152779	8.129461086	7.415368125	0.701157408	3.45E-09	6.19E-09
chr11	62,704,234	62,708,489	4256	*	8.494834839	8.758628086	8.171767734	0.583058126	3.45E-09	6.19E-09
chr12	104,135,127	104,138,327	3201	*	8.790649986	9.051473266	8.472032238	0.572189209	3.46E-09	6.20E-09
chr6	27,864,268	27,868,103	3836	*	8.00014083	8.312849625	7.600339105	0.699214218	3.47E-09	6.21E-09
chr7	4,881,016	4,884,216	3201	*	7.752458303	8.088280711	7.31396205	0.752002533	3.49E-09	6.25E-09
chr1	8,420,609	8,426,089	5481	*	9.326696582	9.553544813	9.057400832	0.491611887	3.50E-09	6.27E-09
chr22	29,367,789	29,370,989	3201	*	7.847209963	8.169759149	7.431136716	0.725975694	3.50E-09	6.27E-09
chr12	2,811,984	2,815,184	3201	*	8.000084978	8.308272752	7.607661147	0.694287126	3.51E-09	6.28E-09
chr10	1,044,558	1,052,085	7528	*	9.913885307	10.13726666	9.649465253	0.485822222	3.52E-09	6.30E-09
chr15	82,041,068	82,044,268	3201	*	8.283789008	8.572058263	7.923161214	0.644000877	3.52E-09	6.30E-09
chr15	41,827,188	41,830,388	3201	*	7.847126991	8.165544778	7.437921091	0.717214964	3.52E-09	6.30E-09
chr14	81,531,275	81,534,475	3201	*	8.206318842	8.486259863	7.858653434	0.621125694	3.55E-09	6.36E-09
chr2	151,825,705	151,828,905	3201	*	8.652749067	8.908166764	8.342171164	0.561853064	3.56E-09	6.36E-09
chr10	1,292,135	1,295,335	3201	*	7.249772729	7.622818938	6.745295005	0.847813755	3.56E-09	6.38E-09
chr5	121,959,899	121,964,330	4432	*	8.624883028	8.890097401	8.299678793	0.586683069	3.59E-09	6.42E-09
chr4	103,097,682	103,100,882	3201	*	8.114153445	8.431701079	7.706387287	0.715603907	3.60E-09	6.43E-09
chr17	28,569,048	28,572,248	3201	*	8.162740834	8.479086813	7.756959131	0.710086178	3.60E-09	6.44E-09
chr22	31,340,867	31,345,223	4357	*	8.969442396	9.212609877	8.676810955	0.532297269	3.61E-09	6.46E-09
chr14	92,103,958	92,107,158	3201	*	7.73683235	8.068812201	7.304884707	0.748613724	3.62E-09	6.48E-09
chr1	151,196,597	151,201,835	5239	*	8.884688604	9.133542969	8.58377262	0.545201915	3.63E-09	6.49E-09
chr6	127,515,685	127,521,535	5851	*	9.572548141	9.810553826	9.287367344	0.521078188	3.63E-09	6.49E-09
chr2	223,942,462	223,945,662	3201	*	7.57476612	7.912512228	7.132973648	0.768880947	3.63E-09	6.50E-09
chr20	32,109,239	32,113,226	3988	*	8.175518591	8.472826325	7.800603745	0.66486601	3.64E-09	6.51E-09
chr5	98,925,210	98,928,410	3201	*	9.075147381	9.318575871	8.78213746	0.533091033	3.65E-09	6.52E-09
chr20	833,112	836,312	3201	*	7.840062505	8.150099926	7.444627571	0.694112809	3.68E-09	6.58E-09
chr9	125,461,954	125,465,154	3201	*	7.727213304	8.092031644	7.237730759	0.832844527	3.68E-09	6.58E-09
chr12	45,213,540	45,219,324	5785	*	9.279127048	9.512171709	9.001046122	0.508206551	3.69E-09	6.59E-09
chr8	94,822,765	94,825,965	3201	*	8.648082061	8.907118006	8.332130954	0.570208606	3.70E-09	6.60E-09
chr17	44,064,055	44,067,255	3201	*	7.969582203	8.272627809	7.585476487	0.679788757	3.71E-09	6.62E-09
chr20	63,705,502	63,708,702	3201	*	7.463676981	7.805914119	7.014142542	0.776841302	3.71E-09	6.62E-09
chr1	228,163,635	228,168,160	4526	*	7.869921773	8.190256659	7.457535718	0.720941635	3.72E-09	6.64E-09
chr4	119,210,311	119,215,375	5065	*	8.708085456	8.961243011	8.400846999	0.551993742	3.72E-09	6.64E-09
chr15	42,205,976	42,209,176	3201	*	8.216147393	8.512423652	7.842874707	0.663068929	3.72E-09	6.64E-09
chr10	68,720,681	68,723,881	3201	*	8.314443563	8.607006139	7.947058145	0.651456753	3.72E-09	6.65E-09
chr12	48,814,616	48,819,545	4930	*	8.554240028	8.822823832	8.223947607	0.591606082	3.74E-09	6.68E-09
chr20	58,387,260	58,391,877	4618	*	8.407438688	8.674475516	8.079486063	0.584227096	3.74E-09	6.68E-09
chr17	30,289,472	30,292,672	3201	*	8.307055913	8.614739299	7.915451432	0.693677356	3.76E-09	6.70E-09
chr14	24,138,531	24,143,663	5133	*	8.704876586	8.957654154	8.398198303	0.55526994	3.76E-09	6.71E-09
chr9	86,279,691	86,284,585	4895	*	8.592713911	8.866299844	8.254812403	0.606197932	3.78E-09	6.74E-09
chr4	3,529,998	3,533,198	3201	*	7.971920592	8.286569591	7.568933895	0.709445674	3.79E-09	6.76E-09
chr9	16,724,981	16,728,181	3201	*	7.530011361	7.861307955	7.099223222	0.746452215	3.81E-09	6.80E-09
chr8	38,994,103	38,997,303	3201	*	8.40112213	8.670140074	8.070171937	0.593130379	3.82E-09	6.82E-09
chr4	82,426,121	82,429,321	3201	*	9.444641185	9.678036272	9.166060701	0.510875648	3.88E-09	6.91E-09
chr11	65,999,758	66,002,958	3201	*	7.811247239	8.139549309	7.385523465	0.736502785	3.89E-09	6.93E-09
chr4	145,479,718	145,485,088	5371	*	8.842271702	9.12449286	8.491076384	0.627255352	3.92E-09	6.98E-09
chr16	3,609,291	3,614,654	5364	*	8.536885481	8.836122326	8.158891207	0.66414191	3.96E-09	7.06E-09
chr11	7,986,710	7,989,910	3201	*	8.390387741	8.67680143	8.032664621	0.640180855	3.97E-09	7.07E-09
chr6	42,976,713	42,981,112	4400	*	8.284773056	8.578302691	7.915858338	0.655686813	3.98E-09	7.08E-09
chr16	31,116,676	31,119,876	3201	*	7.556609596	7.896369714	7.111353343	0.767052911	3.98E-09	7.09E-09
chr14	64,878,750	64,881,950	3201	*	7.717848138	8.033510663	7.313193161	0.708332533	3.99E-09	7.11E-09
chr8	140,707,707	140,710,907	3201	*	7.777395247	8.096445233	7.367141873	0.717799022	4.00E-09	7.13E-09
chr2	218,710,026	218,713,226	3201	*	7.97979911	8.287168092	7.588704983	0.68842095	4.02E-09	7.14E-09
chr20	53,579,027	53,585,174	6148	*	8.702033862	8.959864124	8.387876954	0.569201328	4.03E-09	7.18E-09
chr11	72,077,736	72,082,668	4933	*	8.736091507	9.003092631	8.408192809	0.585533767	4.04E-09	7.19E-09
chr1	39,406,425	39,411,600	5176	*	9.160660217	9.431745566	8.826570835	0.601065837	4.05E-09	7.21E-09
chr3	142,223,264	142,226,464	3201	*	7.568956007	7.914611472	7.113484549	0.783729	4.06E-09	7.21E-09
chr20	4,148,474	4,151,674	3201	*	7.775233895	8.091210758	7.370060883	0.709594529	4.08E-09	7.26E-09
chr4	13,624,016	13,630,153	6138	*	8.98348633	9.240615917	8.670370395	0.565094382	4.09E-09	7.27E-09
chr14	101,807,800	101,812,501	4702	*	9.264912336	9.517179145	8.958986436	0.552651252	4.10E-09	7.29E-09
chr3	15,096,615	15,101,192	4578	*	8.26833885	8.544250988	7.92687603	0.611086643	4.11E-09	7.30E-09
chr9	12,773,714	12,776,914	3201	*	7.828250012	8.138120786	7.433086783	0.694573416	4.12E-09	7.32E-09
chr15	65,608,745	65,613,341	4597	*	8.498094536	8.798163992	8.118767858	0.670806736	4.12E-09	7.33E-09
chr19	4,121,444	4,126,159	4716	*	7.758657715	8.072815533	7.356478395	0.705572579	4.13E-09	7.34E-09
chr12	131,708,815	131,714,184	5370	*	8.831519328	9.08525456	8.523428565	0.558858968	4.15E-09	7.36E-09
chr21	29,000,858	29,005,041	4184	*	8.284072153	8.558259113	7.94525189	0.600894767	4.17E-09	7.40E-09
chr1	43,387,567	43,392,241	4675	*	8.693589457	8.943441041	8.391212447	0.548525112	4.18E-09	7.43E-09
chr8	100,721,677	100,724,877	3201	*	7.287693629	7.685714979	6.73617291	0.919387299	4.22E-09	7.49E-09
chr3	115,510,870	115,514,629	3760	*	7.99957331	8.30710926	7.608208191	0.693951101	4.22E-09	7.50E-09
chr1	9,233,903	9,237,103	3201	*	7.582411676	7.916227515	7.147340969	0.754644507	4.23E-09	7.51E-09
chr9	124,938,910	124,943,381	4472	*	8.536602438	8.81659026	8.188864721	0.623893278	4.23E-09	7.51E-09
chr10	96,983,691	96,986,891	3201	*	7.484930841	7.848117079	6.998394265	0.829614403	4.24E-09	7.52E-09
chr19	44,354,313	44,357,513	3201	*	7.735474588	8.072336805	7.295198128	0.762548519	4.27E-09	7.58E-09
chr14	24,111,910	24,117,142	5233	*	8.195083935	8.488877642	7.825751155	0.656853781	4.28E-09	7.59E-09
chr6	147,505,706	147,508,906	3201	*	7.815063836	8.130748681	7.410372087	0.707452818	4.32E-09	7.65E-09
chr11	72,110,367	72,114,769	4403	*	8.101520809	8.390912206	7.739131772	0.641298426	4.32E-09	7.66E-09
chr5	160,131,341	160,134,541	3201	*	7.313321635	7.672316702	6.834307592	0.815376788	4.32E-09	7.67E-09
chr15	51,829,232	51,832,432	3201	*	8.306167427	8.592686232	7.948280016	0.635723112	4.33E-09	7.68E-09
chr9	87,495,761	87,501,105	5345	*	8.832087501	9.090240814	8.51745022	0.566019736	4.34E-09	7.69E-09
chr6	139,026,741	139,031,811	5071	*	8.717663663	8.984503619	8.390008354	0.590892849	4.34E-09	7.69E-09
chr17	57,536,053	57,540,187	4135	*	8.518149804	8.801023335	8.165941918	0.626236244	4.36E-09	7.72E-09
chr9	128,273,617	128,276,817	3201	*	7.843492081	8.155540477	7.444771869	0.69292918	4.36E-09	7.73E-09
chr3	134,794,714	134,798,964	4251	*	8.020055174	8.313989785	7.650499242	0.649963427	4.37E-09	7.74E-09
chr15	72,684,093	72,688,532	4440	*	8.421535615	8.694882298	8.083999565	0.603004752	4.37E-09	7.75E-09
chr1	157,993,288	157,996,488	3201	*	8.104839505	8.404592462	7.726019549	0.667656482	4.42E-09	7.83E-09
chr3	51,670,282	51,673,482	3201	*	7.511728738	7.876488881	7.022351399	0.832302187	4.42E-09	7.84E-09
chr4	98,655,452	98,659,578	4127	*	8.666175742	8.933946149	8.337114367	0.593354427	4.44E-09	7.86E-09
chr9	128,202,730	128,205,930	3201	*	7.63842491	7.966330851	7.213368959	0.7428924	4.45E-09	7.88E-09
chr19	57,886,592	57,889,792	3201	*	7.475441599	7.816657407	7.027673579	0.772242378	4.46E-09	7.89E-09
chr10	75,111,039	75,114,239	3201	*	8.379679149	8.656947071	8.036133967	0.614895855	4.47E-09	7.90E-09
chr13	71,784,940	71,788,140	3201	*	8.100443371	8.402503458	7.717923026	0.677741775	4.47E-09	7.92E-09
chr6	113,859,233	113,865,260	6028	*	9.233598748	9.469763977	8.951058813	0.517364819	4.48E-09	7.92E-09
chr11	14,497,281	14,501,933	4653	*	8.992064338	9.230890462	8.705703649	0.518845316	4.51E-09	7.99E-09
chr12	55,814,884	55,820,232	5349	*	9.369728201	9.626980694	9.056429758	0.565473816	4.52E-09	8.00E-09
chr11	57,665,456	57,670,750	5295	*	8.937319665	9.192418107	8.627214259	0.558596975	4.57E-09	8.08E-09
chr18	28,171,997	28,175,197	3201	*	9.731558843	9.957416447	9.463659157	0.490874076	4.59E-09	8.11E-09
chr17	4,997,554	5,000,754	3201	*	7.646526552	7.979147513	7.213489585	0.746627591	4.59E-09	8.12E-09
chr9	106,860,404	106,863,604	3201	*	7.709504815	8.039087857	7.281618111	0.740742165	4.60E-09	8.13E-09
chr13	114,278,852	114,284,423	5572	*	8.762080771	9.00603815	8.468303412	0.53388783	4.60E-09	8.13E-09
chr21	33,639,360	33,642,560	3201	*	8.194545676	8.488042797	7.82568242	0.649730794	4.62E-09	8.16E-09
chr12	101,697,140	101,700,340	3201	*	7.580857341	7.913778646	7.147309601	0.748503676	4.66E-09	8.23E-09
chr9	125,261,187	125,264,387	3201	*	8.075721807	8.375921042	7.696187269	0.670022577	4.68E-09	8.27E-09
chr3	42,801,552	42,806,697	5146	*	9.084879003	9.34019818	8.774446937	0.556930038	4.69E-09	8.28E-09
chr9	113,338,039	113,342,150	4112	*	7.810145644	8.126723842	7.40398079	0.711876896	4.70E-09	8.29E-09
chr1	21,780,289	21,783,489	3201	*	8.184102942	8.491786404	7.792498339	0.687079834	4.73E-09	8.35E-09
chr4	48,468,882	48,472,082	3201	*	6.927071767	7.344539429	6.337236626	0.970585149	4.73E-09	8.35E-09
chr11	333,235	336,435	3201	*	7.724131384	8.084834906	7.242058286	0.818613401	4.75E-09	8.39E-09
chr8	144,517,035	144,520,235	3201	*	7.585984234	7.919426313	7.151550172	0.746003767	4.77E-09	8.41E-09
chr20	46,685,790	46,691,742	5953	*	9.170645574	9.400369265	8.897284398	0.500103631	4.77E-09	8.42E-09
chr1	13,699,359	13,702,559	3201	*	7.943149123	8.248725706	7.554958927	0.684986946	4.77E-09	8.42E-09
chr14	60,162,158	60,166,104	3947	*	8.202231067	8.495518183	7.833700117	0.657795533	4.77E-09	8.43E-09
chr12	121,349,963	121,354,575	4613	*	8.352425111	8.627139509	8.012797789	0.608218812	4.80E-09	8.47E-09
chr10	69,318,020	69,321,220	3201	*	7.711400607	8.025224407	7.309769912	0.702475424	4.89E-09	8.63E-09
chr9	128,769,519	128,772,719	3201	*	7.863891658	8.171126514	7.473015161	0.684780432	4.93E-09	8.70E-09
chr1	145,916,508	145,920,868	4361	*	8.276153423	8.551783258	7.93512357	0.612723526	4.94E-09	8.71E-09
chr3	49,337,925	49,341,125	3201	*	8.001982314	8.31613214	7.599816123	0.703428599	4.94E-09	8.72E-09
chr20	50,510,286	50,513,486	3201	*	9.231576035	9.498694173	8.903500586	0.588974122	4.95E-09	8.73E-09
chr1	44,984,177	44,987,377	3201	*	7.827268878	8.149062895	7.412454814	0.724891464	4.98E-09	8.77E-09
chr6	125,789,899	125,793,099	3201	*	7.646430522	7.969244718	7.229914978	0.723931514	4.98E-09	8.77E-09
chr2	178,111,956	178,115,156	3201	*	7.869175113	8.180582807	7.471502907	0.695634712	4.98E-09	8.78E-09
chr7	33,903,207	33,906,407	3201	*	7.771641431	8.090934949	7.360984229	0.720587462	4.98E-09	8.78E-09
chr2	9,000,111	9,006,289	6179	*	8.755942045	9.016872987	8.437163407	0.573622399	5.00E-09	8.80E-09
chr1	201,647,575	201,651,588	4014	*	8.341797853	8.625825398	7.987795923	0.634813139	5.00E-09	8.81E-09
chr8	17,798,847	17,802,047	3201	*	7.844203755	8.151506322	7.4532174	0.682304454	5.03E-09	8.85E-09
chr1	235,328,466	235,331,666	3201	*	8.934324722	9.195786191	8.614752822	0.575812919	5.03E-09	8.86E-09
chr13	21,297,550	21,300,750	3201	*	7.947152104	8.265166479	7.538613971	0.717933956	5.03E-09	8.86E-09
chr1	151,143,634	151,147,603	3970	*	8.414056263	8.679218057	8.088931193	0.581281961	5.06E-09	8.90E-09
chr1	231,527,976	231,531,176	3201	*	8.568586808	8.827441845	8.252905153	0.568192077	5.08E-09	8.93E-09
chr5	140,555,103	140,559,342	4240	*	8.600730742	8.851624456	8.296824243	0.547185794	5.08E-09	8.95E-09
chr20	3,202,207	3,205,407	3201	*	7.462506711	7.817109914	6.991310324	0.793499552	5.10E-09	8.98E-09
chr15	55,650,581	55,654,736	4156	*	9.347626925	9.585606476	9.062483684	0.518968765	5.13E-09	9.02E-09
chr19	45,176,162	45,179,362	3201	*	7.628730524	7.98635217	7.152168328	0.810567929	5.18E-09	9.12E-09
chr7	45,766,103	45,769,303	3201	*	7.231168243	7.595649028	6.742295755	0.833817859	5.19E-09	9.13E-09
chr8	26,381,032	26,385,835	4804	*	8.228746952	8.533493527	7.841898282	0.679968582	5.23E-09	9.19E-09
chr6	33,709,694	33,712,894	3201	*	7.471003667	7.808139609	7.030257994	0.76086163	5.25E-09	9.23E-09
chr20	49,218,410	49,221,610	3201	*	7.677344948	8.021648704	7.22422577	0.786665647	5.25E-09	9.23E-09
chr3	9,181,970	9,185,170	3201	*	8.108172026	8.400520374	7.741125028	0.650389218	5.28E-09	9.28E-09
chr1	244,967,682	244,973,627	5946	*	9.374102167	9.612767245	9.087973212	0.523451397	5.29E-09	9.30E-09
chr1	36,461,855	36,466,187	4333	*	8.198647902	8.496736288	7.822488194	0.659578621	5.30E-09	9.31E-09
chr19	10,333,041	10,336,241	3201	*	7.371575138	7.725909659	6.900854872	0.807262053	5.31E-09	9.32E-09
chr3	71,062,109	71,067,542	5434	*	9.281692647	9.524256661	8.989935632	0.533342219	5.33E-09	9.37E-09
chr22	50,756,104	50,759,304	3201	*	7.882693951	8.186336052	7.497627299	0.676046098	5.33E-09	9.37E-09
chr11	59,752,930	59,756,130	3201	*	7.837844021	8.147390641	7.443209067	0.69106336	5.37E-09	9.43E-09
chr17	41,964,768	41,967,968	3201	*	7.601512891	7.933675425	7.16925498	0.752664594	5.38E-09	9.45E-09
chr7	43,582,769	43,585,969	3201	*	7.93182789	8.239218997	7.540697859	0.692426177	5.38E-09	9.45E-09
chr15	73,684,170	73,687,370	3201	*	8.210018713	8.495424686	7.853869047	0.630119643	5.42E-09	9.52E-09
chr18	10,525,705	10,528,905	3201	*	7.862399925	8.189661181	7.438429778	0.739325596	5.43E-09	9.52E-09
chr9	128,455,918	128,459,118	3201	*	7.493346037	7.82883773	7.055415258	0.759339364	5.45E-09	9.57E-09
chr15	42,493,720	42,497,842	4123	*	8.304663987	8.577010367	7.968654256	0.599906803	5.46E-09	9.57E-09
chr3	49,427,303	49,430,503	3201	*	7.497490066	7.844008397	7.040513862	0.784010642	5.46E-09	9.57E-09
chr9	133,333,811	133,337,011	3201	*	7.624834797	7.951493696	7.201877985	0.73265551	5.46E-09	9.58E-09
chr16	1,309,372	1,312,572	3201	*	8.104141228	8.392076328	7.744037223	0.637605305	5.48E-09	9.62E-09
chr17	42,535,292	42,538,492	3201	*	7.632408499	7.977616201	7.177716916	0.772433823	5.50E-09	9.65E-09
chr11	65,385,564	65,388,764	3201	*	7.596260458	7.922992755	7.173180232	0.733414456	5.56E-09	9.75E-09
chr21	31,552,767	31,557,193	4427	*	9.172497322	9.410317034	8.887583749	0.521293432	5.57E-09	9.76E-09
chr11	112,023,021	112,027,697	4677	*	8.369430982	8.668193357	7.992195091	0.662534233	5.62E-09	9.85E-09
chr8	38,438,630	38,444,622	5993	*	9.187224857	9.440807232	8.879359702	0.558015995	5.62E-09	9.86E-09
chr3	50,334,024	50,339,673	5650	*	8.678593873	8.92893573	8.375497652	0.549165436	5.63E-09	9.86E-09
chr1	184,049,726	184,054,381	4656	*	9.060944561	9.326712692	8.734906142	0.587272368	5.65E-09	9.91E-09
chr19	46,346,274	46,349,474	3201	*	7.651912282	7.99742859	7.196683267	0.776539997	5.67E-09	9.93E-09
chr2	144,501,498	144,506,463	4966	*	8.895363755	9.159610142	8.571615778	0.58456753	5.68E-09	9.94E-09
chr16	21,597,237	21,602,582	5346	*	9.146746104	9.390230684	8.853654827	0.533169291	5.68E-09	9.95E-09
chr17	62,627,084	62,630,284	3201	*	7.990395448	8.303095382	7.590608245	0.703011217	5.69E-09	9.96E-09
chr11	27,459,522	27,462,722	3201	*	7.768835701	8.083127489	7.36643624	0.698902326	5.71E-09	1.00E-08
chr16	30,946,467	30,949,667	3201	*	7.506327804	7.852994513	7.049092594	0.783368968	5.74E-09	1.01E-08
chr9	5,435,623	5,438,823	3201	*	7.729873903	8.045860903	7.324684181	0.703240128	5.74E-09	1.01E-08
chr1	77,778,845	77,783,053	4209	*	8.351482183	8.614063797	8.03023301	0.574554717	5.75E-09	1.01E-08
chr2	144,329,601	144,332,801	3201	*	8.287753068	8.5923694	7.901114727	0.685619277	5.76E-09	1.01E-08
chr15	42,574,962	42,578,162	3201	*	7.875747161	8.1934564	7.467713787	0.71475972	5.76E-09	1.01E-08
chr10	121,339,469	121,342,669	3201	*	7.801147148	8.124286509	7.384088608	0.72176063	5.76E-09	1.01E-08
chr7	100,536,948	100,541,672	4725	*	8.249479433	8.538264788	7.888042038	0.640251159	5.77E-09	1.01E-08
chr19	45,689,509	45,692,709	3201	*	7.54214654	7.880003226	7.100164231	0.758074995	5.80E-09	1.01E-08
chr5	139,195,997	139,199,197	3201	*	7.853038251	8.160204592	7.462272905	0.686214615	5.81E-09	1.02E-08
chr12	6,928,000	6,931,200	3201	*	8.321448411	8.605890915	7.966800481	0.62791122	5.82E-09	1.02E-08
chr14	21,533,894	21,541,251	7358	*	9.82791866	10.04346427	9.574415532	0.464674363	5.83E-09	1.02E-08
chr10	48,306,423	48,309,623	3201	*	8.005565656	8.318103279	7.606044379	0.706406395	5.84E-09	1.02E-08
chr1	16,235,124	16,239,011	3888	*	8.018473667	8.3235907	7.631026485	0.686163508	5.85E-09	1.02E-08
chr7	6,226,617	6,230,419	3803	*	8.047580164	8.350115076	7.664296338	0.671091717	5.91E-09	1.03E-08
chr18	50,874,266	50,882,280	8015	*	9.4222813	9.662468169	9.133960079	0.525635641	5.91E-09	1.03E-08
chr3	115,144,421	115,150,285	5865	*	8.561449338	8.813468111	8.255888575	0.551168283	5.91E-09	1.03E-08
chr5	1,521,166	1,524,366	3201	*	7.687765077	8.01598253	7.262183998	0.740811298	5.96E-09	1.04E-08
chr1	202,955,841	202,959,041	3201	*	8.143575232	8.436376633	7.775812383	0.652834013	5.97E-09	1.04E-08
chr3	33,094,366	33,097,566	3201	*	7.539122353	7.890952901	7.07282749	0.803416934	5.97E-09	1.04E-08
chr6	27,893,523	27,896,723	3201	*	7.868481925	8.1859143	7.460906297	0.708779406	5.99E-09	1.05E-08
chr2	11,463,199	11,466,953	3755	*	7.977888151	8.307097769	7.550632511	0.739114343	6.03E-09	1.05E-08
chr20	5,749,492	5,752,692	3201	*	7.610071608	7.954539575	7.156666986	0.779217296	6.05E-09	1.06E-08
chr12	123,670,487	123,673,687	3201	*	7.659215456	7.994775378	7.221168044	0.754327672	6.05E-09	1.06E-08
chr6	128,519,955	128,523,155	3201	*	7.335465787	7.701202874	6.844320766	0.834482372	6.05E-09	1.06E-08
chr3	113,512,556	113,515,756	3201	*	8.302977881	8.592855602	7.939824446	0.645835877	6.05E-09	1.06E-08
chr5	80,407,772	80,410,972	3201	*	8.903372692	9.148559583	8.607808593	0.536526527	6.06E-09	1.06E-08
chr11	126,301,954	126,306,110	4157	*	8.016402198	8.312755224	7.6430074	0.663013692	6.06E-09	1.06E-08
chr12	110,465,904	110,469,104	3201	*	8.459994034	8.737693603	8.115784837	0.617059993	6.12E-09	1.07E-08
chr22	21,733,229	21,736,429	3201	*	8.103361345	8.394467094	7.738274758	0.64661086	6.13E-09	1.07E-08
chr3	27,479,943	27,484,468	4526	*	8.572691297	8.83688939	8.24901591	0.585843377	6.14E-09	1.07E-08
chr18	3,247,419	3,250,619	3201	*	8.477646368	8.754760133	8.134338206	0.617389368	6.17E-09	1.08E-08
chr2	96,263,156	96,268,471	5316	*	8.405661133	8.67350131	8.076494233	0.591540947	6.18E-09	1.08E-08
chr18	35,039,241	35,044,004	4764	*	8.91174121	9.175656008	8.588491519	0.582462343	6.18E-09	1.08E-08
chr22	38,654,095	38,658,994	4900	*	8.619485217	8.878703842	8.303261936	0.569378321	6.21E-09	1.08E-08
chr16	19,523,643	19,526,843	3201	*	8.78204917	9.033989743	8.476603495	0.55520684	6.25E-09	1.09E-08
chr22	46,294,952	46,300,249	5298	*	8.691357343	8.940827353	8.389539673	0.546405729	6.26E-09	1.09E-08
chr1	84,478,704	84,481,904	3201	*	8.688217697	8.942601185	8.379169486	0.558006906	6.26E-09	1.09E-08
chr9	128,881,644	128,884,844	3201	*	7.867635264	8.178169981	7.47138903	0.695194081	6.28E-09	1.09E-08
chr16	30,633,673	30,636,873	3201	*	8.120445459	8.424868955	7.734118431	0.680492208	6.28E-09	1.09E-08
chr7	100,117,172	100,122,270	5099	*	8.482009995	8.757816665	8.140708956	0.605188427	6.33E-09	1.10E-08
chr14	24,440,136	24,445,134	4999	*	8.367440377	8.639906196	8.03124854	0.602598986	6.35E-09	1.10E-08
chr15	80,998,635	81,001,835	3201	*	7.463825032	7.814627011	6.999341869	0.791858291	6.37E-09	1.11E-08
chr4	168,847,173	168,850,373	3201	*	8.022440961	8.310100214	7.662769111	0.635739188	6.37E-09	1.11E-08
chr15	57,706,237	57,709,437	3201	*	8.391144224	8.663711165	8.054798177	0.603379187	6.38E-09	1.11E-08
chr20	35,145,950	35,149,150	3201	*	8.009819274	8.317222681	7.618669281	0.685366647	6.38E-09	1.11E-08
chr19	18,152,447	18,155,647	3201	*	7.607258705	7.940356386	7.173410883	0.751265001	6.40E-09	1.11E-08
chr9	96,565,149	96,568,349	3201	*	7.81012145	8.151670796	7.361776941	0.778482274	6.42E-09	1.12E-08
chr12	53,673,514	53,676,714	3201	*	8.109128168	8.393212557	7.755037771	0.627742502	6.42E-09	1.12E-08
chr19	47,271,568	47,277,103	5536	*	8.451321785	8.715823808	8.127189461	0.582931954	6.43E-09	1.12E-08
chr3	157,172,752	157,177,733	4982	*	8.961889932	9.198827185	8.678243222	0.511038853	6.45E-09	1.12E-08
chr22	32,409,754	32,412,954	3201	*	8.120252529	8.41113828	7.755512571	0.648675121	6.46E-09	1.12E-08
chr22	37,685,598	37,688,798	3201	*	7.584609994	7.92340322	7.141018284	0.768332917	6.46E-09	1.12E-08
chr19	3,698,087	3,701,287	3201	*	7.273413634	7.638309296	6.783791287	0.831281075	6.47E-09	1.12E-08
chr22	21,640,214	21,643,414	3201	*	7.602743062	7.945344419	7.152577869	0.763074076	6.47E-09	1.12E-08
chr22	31,159,491	31,162,691	3201	*	8.34856582	8.646925856	7.971972516	0.668184319	6.48E-09	1.13E-08
chr8	140,511,028	140,514,228	3201	*	7.520912512	7.85528795	7.084887773	0.753345058	6.51E-09	1.13E-08
chr4	37,683,910	37,688,814	4905	*	8.097524027	8.384992291	7.738151267	0.636257766	6.51E-09	1.13E-08
chr19	39,831,143	39,834,343	3201	*	7.864737899	8.17523249	7.468557155	0.698560413	6.51E-09	1.13E-08
chr7	65,373,352	65,376,552	3201	*	8.094425741	8.3821693	7.734621837	0.634415054	6.54E-09	1.14E-08
chr6	5,995,075	5,998,275	3201	*	7.590755122	7.926776549	7.151918408	0.758444228	6.55E-09	1.14E-08
chr1	16,367,047	16,370,247	3201	*	8.35338963	8.651819076	7.976685503	0.66791767	6.55E-09	1.14E-08
chr7	151,516,504	151,519,704	3201	*	8.01126768	8.307958408	7.637335503	0.662622932	6.56E-09	1.14E-08
chr17	74,430,251	74,433,451	3201	*	7.840914906	8.142644282	7.458925933	0.674003196	6.56E-09	1.14E-08
chr2	196,111,596	196,114,796	3201	*	7.912907659	8.216851569	7.527354407	0.67785016	6.59E-09	1.14E-08
chr18	80,108,688	80,111,888	3201	*	8.170527903	8.447419682	7.827560939	0.610901733	6.62E-09	1.15E-08
chr22	31,397,610	31,402,170	4561	*	8.571278738	8.862446512	8.206094397	0.649067314	6.67E-09	1.16E-08
chr21	39,444,758	39,447,958	3201	*	7.666223939	7.986030313	7.254715721	0.718244561	6.67E-09	1.16E-08
chr1	31,935,330	31,938,530	3201	*	8.452058598	8.719428328	8.123602992	0.589522524	6.69E-09	1.16E-08
chr8	113,431,426	113,434,626	3201	*	8.073049618	8.364364398	7.707633552	0.644757604	6.70E-09	1.16E-08
chr9	104,091,739	104,096,667	4929	*	8.930056969	9.173361738	8.637226472	0.532255843	6.72E-09	1.16E-08
chr13	42,269,549	42,274,764	5216	*	8.762177098	9.022440622	8.444395371	0.575872093	6.73E-09	1.17E-08
chr3	112,331,414	112,336,005	4592	*	8.731535241	9.005461068	8.393114277	0.606014453	6.74E-09	1.17E-08
chr15	51,969,087	51,972,287	3201	*	8.053862993	8.347211555	7.685234823	0.649669394	6.74E-09	1.17E-08
chr4	182,553,072	182,556,272	3201	*	8.184277783	8.495628074	7.786699413	0.697134663	6.77E-09	1.17E-08
chr8	22,088,254	22,091,454	3201	*	7.097778657	7.486320211	6.564391424	0.875138351	6.78E-09	1.18E-08
chr17	7,392,538	7,395,738	3201	*	7.712324089	8.031400231	7.302027352	0.720092209	6.80E-09	1.18E-08
chr15	55,742,412	55,745,612	3201	*	7.86868472	8.170757174	7.4861445	0.669218589	6.81E-09	1.18E-08
chr19	16,571,683	16,574,883	3201	*	7.930967373	8.227825897	7.556768067	0.661919946	6.85E-09	1.19E-08
chr5	141,968,420	141,971,620	3201	*	8.288900737	8.568448657	7.94184246	0.621522765	6.86E-09	1.19E-08
chr12	76,346,070	76,350,414	4345	*	8.533803395	8.812228868	8.188476384	0.62061386	6.86E-09	1.19E-08
chr11	107,928,135	107,931,335	3201	*	8.197162624	8.495008551	7.821389738	0.66926225	6.96E-09	1.20E-08
chr5	34,656,424	34,659,624	3201	*	8.21061676	8.50904613	7.833912752	0.666805763	6.96E-09	1.20E-08
chr6	133,567,862	133,571,062	3201	*	7.105992349	7.476851954	6.60552328	0.84203169	6.97E-09	1.21E-08
chr22	30,354,477	30,357,677	3201	*	8.28080404	8.580905474	7.901426153	0.670703434	6.98E-09	1.21E-08
chr20	44,474,912	44,478,112	3201	*	7.982101135	8.282521063	7.602213012	0.671987673	6.99E-09	1.21E-08
chr13	23,373,061	23,376,261	3201	*	8.028803217	8.33979333	7.631813396	0.698879901	6.99E-09	1.21E-08
chr1	169,891,178	169,894,378	3201	*	8.042680569	8.366393038	7.624664199	0.728232712	6.99E-09	1.21E-08
chr22	29,602,832	29,606,032	3201	*	8.36182424	8.644952131	8.009221236	0.632247129	7.02E-09	1.21E-08
chr2	84,905,397	84,908,597	3201	*	7.765766301	8.096221789	7.336403509	0.742450804	7.06E-09	1.22E-08
chr16	87,488,680	87,491,880	3201	*	8.408882801	8.671668519	8.087327656	0.576265161	7.07E-09	1.22E-08
chr17	42,566,013	42,569,213	3201	*	7.858705462	8.167946688	7.464567924	0.691072186	7.09E-09	1.23E-08
chr2	200,365,993	200,369,193	3201	*	7.773512054	8.092119826	7.363991501	0.712158428	7.09E-09	1.23E-08
chr1	216,722,476	216,725,676	3201	*	8.308025971	8.58289855	7.968156464	0.606783975	7.11E-09	1.23E-08
chr4	105,147,286	105,150,486	3201	*	9.039562181	9.283141191	8.74633392	0.535003508	7.11E-09	1.23E-08
chr1	54,400,630	54,409,539	8910	*	9.461983843	9.674180664	9.213103303	0.459420745	7.13E-09	1.23E-08
chr6	42,451,991	42,455,191	3201	*	7.67324003	7.998794034	7.252139023	0.736615216	7.13E-09	1.23E-08
chr17	76,724,128	76,729,240	5113	*	8.571619299	8.844042719	8.235492109	0.604225068	7.17E-09	1.24E-08
chr11	62,598,675	62,601,875	3201	*	8.477337913	8.748084436	8.143763789	0.592301448	7.20E-09	1.24E-08
chr5	113,513,131	113,516,331	3201	*	8.544143491	8.804869317	8.225671356	0.572625877	7.21E-09	1.25E-08
chr6	17,281,171	17,284,371	3201	*	7.759934144	8.08000922	7.347979732	0.716308187	7.23E-09	1.25E-08
chr1	157,135,492	157,140,781	5290	*	8.734519846	8.982974594	8.434188643	0.543012017	7.23E-09	1.25E-08
chr10	79,070,175	79,073,375	3201	*	8.173398842	8.465842476	7.806201337	0.649127161	7.28E-09	1.26E-08
chr15	85,403,254	85,406,454	3201	*	7.831706571	8.146039541	7.429239428	0.705992397	7.28E-09	1.26E-08
chr6	151,391,158	151,394,358	3201	*	8.982304053	9.233733717	8.677609902	0.552884236	7.36E-09	1.27E-08
chr11	125,901,109	125,905,220	4112	*	8.377180895	8.650120395	8.04026647	0.597300752	7.38E-09	1.27E-08
chr22	21,980,490	21,983,690	3201	*	8.030478036	8.339271384	7.637069487	0.69323439	7.40E-09	1.28E-08
chr7	121,328,791	121,331,991	3201	*	7.673422211	8.0042639	7.243405236	0.748087294	7.40E-09	1.28E-08
chr10	113,025,821	113,030,425	4605	*	8.343736405	8.635739995	7.977233757	0.648696428	7.41E-09	1.28E-08
chr2	74,462,810	74,467,850	5041	*	8.432767769	8.694862292	8.11224835	0.573916421	7.42E-09	1.28E-08
chr2	240,134,019	240,137,219	3201	*	7.411600471	7.759342054	6.952486809	0.783564403	7.42E-09	1.28E-08
chr16	57,461,771	57,464,971	3201	*	7.570917568	7.901545209	7.141263225	0.744632439	7.51E-09	1.29E-08
chr1	161,152,090	161,156,568	4479	*	8.21293004	8.515661798	7.829329508	0.672517387	7.53E-09	1.30E-08
chr2	199,580,281	199,583,481	3201	*	7.251185258	7.607492274	6.776963881	0.804841492	7.55E-09	1.30E-08
chr19	48,898,276	48,901,476	3201	*	7.661734178	7.984642229	7.245061937	0.723117035	7.56E-09	1.30E-08
chr3	9,391,664	9,396,961	5298	*	9.313724915	9.544331074	9.039112143	0.504612434	7.60E-09	1.31E-08
chr1	23,823,181	23,826,381	3201	*	7.742041097	8.069782059	7.317263133	0.739918148	7.62E-09	1.31E-08
chr17	30,731,794	30,736,254	4461	*	8.719916752	8.978699436	8.404342837	0.563844383	7.64E-09	1.32E-08
chr19	35,714,781	35,720,618	5838	*	8.351906665	8.641746713	7.988812466	0.645610019	7.65E-09	1.32E-08
chr7	35,691,445	35,697,409	5965	*	9.30845288	9.556758635	9.008339605	0.546469927	7.73E-09	1.33E-08
chr3	45,839,518	45,842,718	3201	*	8.065704097	8.364845377	7.687862624	0.668924815	7.77E-09	1.34E-08
chr15	69,072,706	69,076,406	3701	*	7.758670445	8.073874555	7.354770412	0.703769727	7.77E-09	1.34E-08
chr3	150,406,057	150,409,257	3201	*	8.123755172	8.433726124	7.728428621	0.695550793	7.78E-09	1.34E-08
chr22	17,627,770	17,630,970	3201	*	7.822485608	8.127224025	7.435650116	0.6793377	7.88E-09	1.36E-08
chr10	35,420,504	35,424,259	3756	*	8.130946048	8.422805576	7.764670767	0.651156599	7.88E-09	1.36E-08
chr12	57,004,067	57,007,267	3201	*	7.739741304	8.057984025	7.33082525	0.715756767	7.91E-09	1.36E-08
chr16	2,204,507	2,207,707	3201	*	7.546831545	7.879995943	7.112870186	0.751082748	7.92E-09	1.36E-08
chr7	49,773,379	49,776,579	3201	*	7.973843242	8.297133654	7.556532352	0.72536765	7.93E-09	1.36E-08
chr9	4,984,473	4,987,673	3201	*	8.018194094	8.328284053	7.622673481	0.691678212	8.01E-09	1.38E-08
chr15	41,283,640	41,286,840	3201	*	8.47496515	8.74105649	8.148439474	0.58989432	8.06E-09	1.39E-08
chr11	62,619,708	62,622,908	3201	*	7.870018423	8.174376703	7.483796657	0.679924631	8.08E-09	1.39E-08
chr3	101,722,748	101,727,673	4926	*	8.621658451	8.890410243	8.291111567	0.593081003	8.09E-09	1.39E-08
chr20	1,774,899	1,778,099	3201	*	7.85770318	8.162345063	7.471023581	0.675675878	8.10E-09	1.39E-08
chr16	31,505,864	31,510,723	4860	*	8.702671992	8.961780294	8.386613093	0.571376937	8.16E-09	1.40E-08
chr15	72,781,194	72,784,394	3201	*	8.197331778	8.481408019	7.843254064	0.626927728	8.18E-09	1.41E-08
chr6	36,194,420	36,197,620	3201	*	7.367985234	7.718856252	6.903380579	0.79712322	8.19E-09	1.41E-08
chr11	111,869,168	111,872,368	3201	*	7.924605045	8.243615243	7.51441763	0.71755016	8.25E-09	1.42E-08
chr16	25,254,852	25,260,861	6010	*	9.484025806	9.723124001	9.197273485	0.520936763	8.26E-09	1.42E-08
chr14	54,650,471	54,654,198	3728	*	8.260108947	8.564612929	7.873651996	0.682927406	8.26E-09	1.42E-08
chr12	122,497,265	122,500,465	3201	*	8.512665619	8.773493761	8.194040605	0.572236503	8.30E-09	1.43E-08
chr12	122,972,692	122,977,454	4763	*	8.207959811	8.484220342	7.865962364	0.607763583	8.35E-09	1.43E-08
chr1	179,364,748	179,367,948	3201	*	7.289461331	7.6477367	6.81173291	0.814000537	8.40E-09	1.44E-08
chr8	113,436,032	113,439,232	3201	*	8.369203643	8.642753846	8.031356722	0.608752801	8.42E-09	1.45E-08
chr11	64,916,234	64,919,434	3201	*	8.213928291	8.505256415	7.84849119	0.652403269	8.43E-09	1.45E-08
chr16	25,012,705	25,015,905	3201	*	7.974049673	8.297445944	7.55656189	0.729361	8.48E-09	1.46E-08
chr12	95,001,210	95,004,410	3201	*	7.98647063	8.272256194	7.629728599	0.631085171	8.51E-09	1.46E-08
chr21	37,363,803	37,367,003	3201	*	7.847065836	8.147341671	7.467408589	0.670194475	8.54E-09	1.47E-08
chr4	140,148,545	140,151,745	3201	*	8.249137619	8.544232046	7.877742733	0.655681814	8.56E-09	1.47E-08
chr10	62,814,572	62,818,733	4162	*	8.544552441	8.826211677	8.194228362	0.625734479	8.59E-09	1.47E-08
chr9	128,550,132	128,557,953	7822	*	9.686814009	9.900627271	9.435705358	0.461783102	8.60E-09	1.47E-08
chr16	2,774,665	2,779,935	5271	*	8.396749976	8.677839964	8.047307612	0.624360561	8.60E-09	1.47E-08
chr22	36,025,682	36,028,882	3201	*	8.34611599	8.623752784	8.002003392	0.618093257	8.62E-09	1.48E-08
chr14	20,458,793	20,463,698	4906	*	8.393443755	8.662235776	8.062835924	0.591584108	8.63E-09	1.48E-08
chr8	107,419,489	107,423,442	3954	*	8.518844464	8.794926898	8.177120356	0.612044651	8.64E-09	1.48E-08
chr4	153,788,308	153,793,007	4700	*	8.233121398	8.520902365	7.87325889	0.636476442	8.67E-09	1.49E-08
chr2	238,319,747	238,322,947	3201	*	7.527780129	7.871733818	7.075269162	0.781763036	8.70E-09	1.49E-08
chr1	32,070,645	32,075,394	4750	*	8.200173082	8.480288204	7.852238647	0.6159883	8.73E-09	1.50E-08
chr3	32,779,726	32,782,926	3201	*	7.858383871	8.17015657	7.460114772	0.693858796	8.75E-09	1.50E-08
chr20	38,747,586	38,750,786	3201	*	7.885421818	8.190589729	7.497892405	0.676246666	8.78E-09	1.51E-08
chr4	24,469,966	24,474,090	4125	*	8.138375925	8.422404622	7.7843722	0.631352426	8.81E-09	1.51E-08
chr17	749,763	752,963	3201	*	7.846227392	8.170829595	7.426722001	0.725478797	8.83E-09	1.51E-08
chr11	22,827,243	22,830,443	3201	*	8.287151581	8.589274684	7.90452995	0.673506746	8.86E-09	1.52E-08
chr1	65,420,192	65,423,392	3201	*	8.088226793	8.38211323	7.718747162	0.655483211	8.86E-09	1.52E-08
chr17	44,012,549	44,015,749	3201	*	7.725570064	8.046394853	7.312369536	0.723418853	8.89E-09	1.52E-08
chr1	27,524,414	27,527,614	3201	*	7.724592854	8.251669719	6.885496209	1.255489759	8.94E-09	1.53E-08
chr4	183,442,056	183,449,292	7237	*	9.390925231	9.636828488	9.094318376	0.539609735	8.98E-09	1.54E-08
chr19	48,964,543	48,967,743	3201	*	7.579062373	7.907186251	7.153639069	0.731818313	9.00E-09	1.54E-08
chr9	130,050,498	130,056,275	5778	*	8.856792778	9.126104038	8.525397899	0.595996636	9.01E-09	1.54E-08
chr2	241,701,426	241,704,626	3201	*	7.085688923	7.457662124	6.583180473	0.850777385	9.03E-09	1.54E-08
chr11	66,639,728	66,642,928	3201	*	9.707374211	9.935740425	9.43593472	0.496955633	9.05E-09	1.55E-08
chr2	38,665,176	38,668,376	3201	*	7.749966841	8.062159461	7.351010548	0.695271166	9.05E-09	1.55E-08
chr16	84,502,038	84,505,677	3640	*	7.845171985	8.15293746	7.453434205	0.688508042	9.07E-09	1.55E-08
chr11	57,655,566	57,659,916	4351	*	8.024806304	8.315833619	7.659843315	0.650503304	9.11E-09	1.56E-08
chr2	191,011,888	191,015,088	3201	*	8.032517174	8.322112033	7.669808418	0.644939567	9.14E-09	1.56E-08
chr19	3,093,665	3,097,725	4061	*	7.801579654	8.105238027	7.416486774	0.670077835	9.15E-09	1.56E-08
chr16	4,732,066	4,735,266	3201	*	8.073723106	8.379272945	7.685576167	0.6848633	9.16E-09	1.57E-08
chr19	10,191,571	10,195,429	3859	*	8.132260363	8.422252235	7.768927411	0.647437481	9.18E-09	1.57E-08
chr11	89,489,153	89,492,353	3201	*	7.898989289	8.206096355	7.508320091	0.683038418	9.19E-09	1.57E-08
chr16	57,444,887	57,449,703	4817	*	8.700947033	8.947291888	8.403696748	0.539702715	9.20E-09	1.57E-08
chr9	130,040,072	130,043,272	3201	*	8.222329315	8.498196269	7.880935806	0.608562876	9.23E-09	1.58E-08
chr6	28,445,953	28,449,153	3201	*	7.617860499	7.951696835	7.182754863	0.751510951	9.24E-09	1.58E-08
chr13	98,325,898	98,329,098	3201	*	7.910137059	8.21254791	7.527052778	0.674018895	9.24E-09	1.58E-08
chr19	45,421,557	45,425,965	4409	*	8.405701045	8.6822137	8.063316494	0.615925467	9.25E-09	1.58E-08
chr2	26,845,798	26,848,998	3201	*	7.468594034	7.805437597	7.028349541	0.762453257	9.25E-09	1.58E-08
chr4	121,155,046	121,158,246	3201	*	7.375057875	7.730949427	6.901575039	0.798543479	9.25E-09	1.58E-08
chr21	46,280,650	46,288,697	8048	*	9.546406202	9.783910243	9.261946024	0.517318796	9.30E-09	1.59E-08
chr7	5,511,405	5,514,605	3201	*	7.802203294	8.111735388	7.407592005	0.696230818	9.31E-09	1.59E-08
chr14	99,971,401	99,974,601	3201	*	7.88208352	8.185322101	7.497667041	0.678110523	9.32E-09	1.59E-08
chr22	42,607,055	42,611,109	4055	*	8.281830913	8.568834879	7.923184821	0.638786332	9.34E-09	1.59E-08
chr9	34,123,868	34,127,068	3201	*	8.769746689	9.039111153	8.438271123	0.595544756	9.37E-09	1.60E-08
chr14	21,067,746	21,073,699	5954	*	8.671929202	8.932167293	8.354185442	0.572146762	9.38E-09	1.60E-08
chr9	79,626,445	79,632,564	6120	*	8.890034951	9.159136584	8.558957904	0.593606027	9.42E-09	1.61E-08
chr13	44,570,541	44,573,741	3201	*	9.742864995	9.948654496	9.502758284	0.443617837	9.43E-09	1.61E-08
chr17	59,155,122	59,158,322	3201	*	8.643959946	8.90994529	8.317594097	0.586499444	9.48E-09	1.62E-08
chr12	57,744,143	57,747,343	3201	*	7.969191887	8.266720025	7.593925752	0.665649385	9.53E-09	1.63E-08
chr17	67,826,046	67,829,246	3201	*	8.78169996	9.047254315	8.45598367	0.581109623	9.56E-09	1.63E-08
chr10	95,691,346	95,694,546	3201	*	8.160939148	8.442799912	7.810302708	0.625853718	9.57E-09	1.63E-08
chr6	131,625,735	131,628,935	3201	*	8.146169288	8.430268472	7.792055866	0.630126701	9.57E-09	1.63E-08
chr8	15,236,379	15,239,579	3201	*	7.711255163	8.029943578	7.301601017	0.719637571	9.63E-09	1.64E-08
chr12	120,901,184	120,904,384	3201	*	7.967873539	8.261665691	7.598543221	0.650284521	9.70E-09	1.65E-08
chr1	206,685,301	206,688,501	3201	*	8.41800473	8.698690975	8.069187193	0.616974882	9.71E-09	1.65E-08
chr2	218,658,694	218,661,894	3201	*	7.695909168	8.011456129	7.291444571	0.701632229	9.71E-09	1.65E-08
chr17	81,888,903	81,892,103	3201	*	7.452638824	7.793070863	7.00622404	0.770795972	9.72E-09	1.66E-08
chr7	42,909,568	42,912,768	3201	*	7.836867183	8.152184784	7.432780305	0.701799146	9.74E-09	1.66E-08
chr14	105,474,512	105,477,712	3201	*	7.982940935	8.290809249	7.591036136	0.693105495	9.78E-09	1.67E-08
chr12	56,186,629	56,189,829	3201	*	8.346141312	8.611849226	8.020193641	0.588158299	9.81E-09	1.67E-08
chrX	72,274,630	72,277,830	3201	*	8.893995075	9.138948328	8.598770789	0.538988477	9.82E-09	1.67E-08
chr11	16,736,326	16,741,521	5196	*	8.84992698	9.124239241	8.510915056	0.606305397	9.82E-09	1.67E-08
chrX	66,636,448	66,639,648	3201	*	7.559145863	7.906558005	7.10060834	0.780110219	9.84E-09	1.67E-08
chr14	90,380,994	90,385,289	4296	*	8.283981753	8.548691588	7.959536859	0.581216823	9.85E-09	1.68E-08
chr12	132,826,320	132,829,520	3201	*	7.531366733	7.869125522	7.089552494	0.755262408	9.85E-09	1.68E-08
chr5	96,660,198	96,663,398	3201	*	7.753369039	8.070050062	7.347034473	0.709470699	9.87E-09	1.68E-08
chr9	37,752,715	37,755,915	3201	*	7.526399408	7.862547102	7.087346624	0.747308533	9.87E-09	1.68E-08
chr1	44,739,071	44,742,271	3201	*	8.235710295	8.528078501	7.868631934	0.653901785	9.99E-09	1.70E-08
chr5	95,820,427	95,823,627	3201	*	7.488252784	7.834386967	7.031946796	0.784369658	1.00E-08	1.70E-08
chr1	37,857,187	37,860,387	3201	*	8.083273618	8.384251108	7.702491562	0.676321245	1.00E-08	1.70E-08
chr12	123,361,878	123,367,614	5737	*	8.440369537	8.71381911	8.102676338	0.601184971	1.02E-08	1.73E-08
chrX	74,288,488	74,291,688	3201	*	8.286234817	8.562738982	7.943863306	0.606608425	1.02E-08	1.73E-08
chr17	56,976,810	56,981,537	4728	*	8.463960658	8.724595433	8.145624544	0.573178076	1.02E-08	1.74E-08
chr1	28,552,149	28,555,349	3201	*	7.712087921	8.046507354	7.275988133	0.754318239	1.03E-08	1.76E-08
chr2	24,357,918	24,361,118	3201	*	7.639554571	7.966470152	7.216166087	0.732981325	1.04E-08	1.76E-08
chr20	62,913,307	62,918,018	4712	*	8.657160658	8.942789467	8.300663298	0.635496495	1.04E-08	1.77E-08
chr14	55,270,877	55,274,077	3201	*	7.874813324	8.17023385	7.502900703	0.656005152	1.05E-08	1.78E-08
chr12	24,458,249	24,461,449	3201	*	7.509538519	7.85352868	7.056964202	0.779476731	1.05E-08	1.78E-08
chr3	126,081,800	126,085,000	3201	*	7.155337662	7.516987137	6.671566445	0.817574418	1.05E-08	1.78E-08
chr19	40,776,147	40,780,700	4554	*	8.002115465	8.294990309	7.634236519	0.652249398	1.05E-08	1.78E-08
chr10	78,027,311	78,030,511	3201	*	8.001655038	8.293392964	7.63557163	0.651390198	1.06E-08	1.80E-08
chr10	102,053,861	102,057,061	3201	*	7.700273657	8.018609372	7.29120365	0.715130466	1.06E-08	1.80E-08
chr6	108,258,423	108,261,623	3201	*	8.179501454	8.465467438	7.822477729	0.638383062	1.06E-08	1.80E-08
chr15	84,600,052	84,603,252	3201	*	7.949276677	8.264522612	7.545307789	0.71045372	1.06E-08	1.80E-08
chr1	183,023,867	183,027,067	3201	*	9.485321071	9.71702673	9.209146295	0.50543439	1.07E-08	1.81E-08
chr10	51,243,088	51,246,860	3773	*	8.366937218	8.6481489	8.017306436	0.624799994	1.07E-08	1.81E-08
chr1	32,961,395	32,966,728	5334	*	8.513287703	8.769748721	8.20116387	0.565923073	1.07E-08	1.81E-08
chr7	101,816,515	101,819,715	3201	*	7.783711726	8.090861235	7.392973682	0.688064034	1.07E-08	1.82E-08
chr5	132,734,657	132,738,292	3636	*	8.015444599	8.325584152	7.619843105	0.698063582	1.08E-08	1.83E-08
chr3	123,066,419	123,070,280	3862	*	8.185216382	8.473732154	7.824201971	0.6426247	1.08E-08	1.83E-08
chr7	92,446,922	92,450,122	3201	*	8.208286225	8.51547796	7.817479684	0.689044852	1.08E-08	1.83E-08
chr1	114,579,207	114,582,407	3201	*	8.520260455	8.790827799	8.186958685	0.598219125	1.08E-08	1.84E-08
chr1	224,430,736	224,433,936	3201	*	9.366979343	9.60780255	9.07773975	0.528250555	1.09E-08	1.84E-08
chr13	51,630,974	51,634,174	3201	*	8.260130366	8.544190026	7.906078457	0.63382788	1.09E-08	1.84E-08
chr3	195,906,555	195,910,151	3597	*	7.859737311	8.168418704	7.466510892	0.689735097	1.09E-08	1.85E-08
chr2	127,291,702	127,294,902	3201	*	7.955261399	8.263083182	7.563432174	0.690666447	1.09E-08	1.85E-08
chr19	19,189,358	19,192,558	3201	*	7.830069492	8.140931854	7.433288332	0.695593818	1.09E-08	1.85E-08
chr3	39,104,998	39,108,198	3201	*	7.608306197	7.934216471	7.186607208	0.726060457	1.09E-08	1.85E-08
chr6	26,170,004	26,173,204	3201	*	7.829258403	8.137264455	7.437129855	0.691271477	1.10E-08	1.87E-08
chr19	46,848,414	46,851,614	3201	*	7.552817346	7.883400592	7.123238195	0.745086328	1.10E-08	1.87E-08
chr11	36,000,415	36,003,615	3201	*	7.52558936	7.847183915	7.111107589	0.719284944	1.11E-08	1.87E-08
chr5	34,756,239	34,759,439	3201	*	7.495877592	7.832215262	7.056499617	0.762213324	1.11E-08	1.88E-08
chr9	3,521,997	3,525,197	3201	*	9.631095603	9.858581918	9.360899393	0.495184127	1.11E-08	1.88E-08
chr12	6,565,977	6,569,177	3201	*	8.142773113	8.429542624	7.784493738	0.636472579	1.11E-08	1.88E-08
chr7	6,104,555	6,107,755	3201	*	8.164864866	8.451234798	7.807210126	0.633251248	1.11E-08	1.89E-08
chr17	18,361,163	18,364,363	3201	*	7.792062273	8.127586451	7.354075967	0.759494878	1.12E-08	1.90E-08
chr7	73,841,407	73,844,607	3201	*	7.22703651	7.58771841	6.745002191	0.818506869	1.13E-08	1.91E-08
chrX	71,284,250	71,287,450	3201	*	9.020943335	9.278180873	8.707667102	0.566542779	1.13E-08	1.91E-08
chr16	73,030,979	73,039,651	8673	*	9.712193802	9.93224638	9.452428815	0.477666567	1.14E-08	1.92E-08
chr17	64,658,907	64,662,107	3201	*	8.343345507	8.616162658	8.00661778	0.602477201	1.14E-08	1.93E-08
chr10	14,951,714	14,956,290	4577	*	8.64046155	8.905050604	8.316198338	0.584844618	1.14E-08	1.93E-08
chr7	6,269,958	6,273,158	3201	*	8.026093569	8.319282496	7.657717946	0.653123798	1.15E-08	1.94E-08
chr1	11,097,498	11,100,698	3201	*	8.102178288	8.393343644	7.73699776	0.645482574	1.15E-08	1.94E-08
chr16	67,224,828	67,228,028	3201	*	7.761219106	8.066953157	7.372774168	0.674838866	1.15E-08	1.94E-08
chr19	19,641,568	19,644,768	3201	*	7.505601249	7.844742121	7.061411403	0.766080304	1.15E-08	1.95E-08
chr5	58,580,528	58,585,686	5159	*	8.70434341	8.972126978	8.375262129	0.590347017	1.16E-08	1.95E-08
chr12	109,571,286	109,575,956	4671	*	8.862939422	9.120544276	8.549117533	0.567791691	1.16E-08	1.96E-08
chr7	129,188,692	129,191,892	3201	*	8.456088818	8.75803765	8.073747269	0.672773413	1.16E-08	1.97E-08
chr19	29,714,430	29,717,630	3201	*	7.480965496	7.828709092	7.021848313	0.785116667	1.17E-08	1.97E-08
chr4	175,999,328	176,003,370	4043	*	8.348417377	8.632448247	7.994410272	0.634913569	1.17E-08	1.98E-08
chr17	63,739,294	63,743,854	4561	*	8.440721406	8.70177247	8.121763221	0.574304476	1.17E-08	1.98E-08
chr21	32,767,322	32,770,522	3201	*	7.602361827	7.932762082	7.173092554	0.747676497	1.18E-08	1.98E-08
chr22	41,089,509	41,092,709	3201	*	7.161949867	7.524261694	6.676987776	0.818115811	1.18E-08	1.99E-08
chr16	85,233,618	85,236,818	3201	*	7.263830216	7.637727693	6.757787215	0.857258582	1.18E-08	1.99E-08
chr3	126,982,785	126,985,985	3201	*	7.258142982	7.620436326	6.773214143	0.82442119	1.18E-08	2.00E-08
chr5	69,093,330	69,096,530	3201	*	7.812009674	8.121919422	7.416782909	0.689971442	1.19E-08	2.01E-08
chr19	55,476,105	55,479,305	3201	*	7.699906635	8.027751822	7.274953063	0.731607952	1.20E-08	2.02E-08
chr8	22,998,849	23,002,935	4087	*	8.05088174	8.332998065	7.699849026	0.621289485	1.20E-08	2.02E-08
chr15	65,789,333	65,794,508	5176	*	8.811382977	9.054079308	8.51943431	0.531237512	1.20E-08	2.02E-08
chr2	151,409,506	151,412,706	3201	*	8.144204298	8.431593664	7.784955064	0.641198859	1.20E-08	2.03E-08
chr4	2,841,583	2,847,490	5908	*	8.829425689	9.077076585	8.530269599	0.542210273	1.21E-08	2.04E-08
chr22	19,177,813	19,181,013	3201	*	7.119889823	7.486987776	6.62627684	0.832748666	1.21E-08	2.04E-08
chr3	184,298,520	184,301,720	3201	*	8.237071156	8.513694632	7.894516402	0.611923353	1.21E-08	2.05E-08
chr5	56,907,513	56,912,320	4808	*	8.406198939	8.66651137	8.088344201	0.57348274	1.22E-08	2.05E-08
chr8	63,036,429	63,041,327	4899	*	8.566630642	8.838647534	8.231123076	0.599685944	1.22E-08	2.05E-08
chr11	33,038,935	33,042,135	3201	*	7.613025537	7.930769286	7.204935091	0.708716869	1.22E-08	2.05E-08
chr19	38,617,981	38,621,181	3201	*	7.630486894	7.950450376	7.218717817	0.718978963	1.22E-08	2.06E-08
chr17	2,301,064	2,304,264	3201	*	7.994942606	8.281029085	7.637730701	0.630052154	1.22E-08	2.06E-08
chr3	182,793,336	182,796,536	3201	*	8.641067578	8.886442036	8.345230577	0.533330651	1.23E-08	2.07E-08
chr19	12,695,393	12,698,593	3201	*	7.62154832	7.93600689	7.218874725	0.699128514	1.23E-08	2.08E-08
chr3	125,372,461	125,377,525	5065	*	8.731232306	8.974356739	8.438663272	0.53086328	1.25E-08	2.10E-08
chr15	83,063,855	83,067,055	3201	*	9.022855166	9.27630857	8.715180317	0.560276189	1.25E-08	2.10E-08
chr11	73,330,189	73,336,019	5831	*	8.794095289	9.041634018	8.495103041	0.541960113	1.25E-08	2.11E-08
chr18	63,364,297	63,367,497	3201	*	8.159335382	8.4740257	7.756280732	0.709789067	1.26E-08	2.12E-08
chr3	32,391,504	32,394,704	3201	*	7.89970785	8.226077757	7.477236805	0.736729856	1.27E-08	2.13E-08
chr14	21,453,592	21,458,355	4764	*	8.647879069	8.894506382	8.350216974	0.538292993	1.27E-08	2.14E-08
chr5	108,746,212	108,751,577	5366	*	8.579766944	8.856023074	8.237776252	0.611672157	1.28E-08	2.15E-08
chr8	92,963,470	92,966,670	3201	*	7.693488008	8.011043225	7.285709313	0.710988769	1.28E-08	2.15E-08
chr17	81,032,394	81,038,033	5640	*	8.674702453	8.922781254	8.374921028	0.541401105	1.28E-08	2.15E-08
chr16	2,194,361	2,197,561	3201	*	7.296434615	7.645508582	6.834987123	0.787188911	1.28E-08	2.15E-08
chr1	6,624,316	6,627,516	3201	*	7.460198182	7.793496251	7.026009303	0.75088767	1.28E-08	2.16E-08
chr12	104,063,803	104,067,003	3201	*	8.018172399	8.309406198	7.652883992	0.644926442	1.28E-08	2.16E-08
chr4	40,053,568	40,060,135	6568	*	9.574580037	9.785347603	9.327664652	0.45569114	1.29E-08	2.16E-08
chr17	63,598,920	63,603,144	4225	*	8.188919827	8.486996195	7.812779296	0.660395583	1.29E-08	2.16E-08
chr15	67,063,121	67,066,321	3201	*	7.719140099	8.043952199	7.299283076	0.732063974	1.29E-08	2.17E-08
chr4	7,936,978	7,940,178	3201	*	7.647643072	7.986827952	7.203377479	0.77227078	1.29E-08	2.17E-08
chr14	20,468,546	20,471,746	3201	*	7.802816437	8.109845392	7.412273927	0.688150733	1.29E-08	2.17E-08
chr18	59,139,178	59,143,115	3938	*	8.255479912	8.519709413	7.931757317	0.579174026	1.30E-08	2.18E-08
chr12	6,913,666	6,916,866	3201	*	7.458255935	7.807897906	6.995811711	0.797934995	1.30E-08	2.18E-08
chr17	80,033,336	80,039,121	5786	*	9.024579115	9.282728517	8.709947651	0.563725828	1.30E-08	2.18E-08
chr17	39,616,892	39,620,092	3201	*	7.503357452	7.833774572	7.074059622	0.739313471	1.30E-08	2.19E-08
chr16	25,030,625	25,033,825	3201	*	7.441683473	7.786233919	6.988135445	0.773213567	1.30E-08	2.19E-08
chr3	50,325,989	50,329,189	3201	*	7.792586228	8.103175788	7.39625048	0.695969358	1.31E-08	2.19E-08
chr17	19,237,143	19,240,343	3201	*	8.095481968	8.387162257	7.729489488	0.651249491	1.31E-08	2.19E-08
chr12	120,291,140	120,294,340	3201	*	7.625487796	7.945875962	7.213013198	0.71239501	1.31E-08	2.20E-08
chr19	14,090,063	14,093,263	3201	*	6.928844522	7.313861049	6.402112443	0.875656777	1.32E-08	2.21E-08
chr15	89,243,388	89,248,074	4687	*	8.719795916	8.971688748	8.414420492	0.55363303	1.32E-08	2.21E-08
chr12	30,925,486	30,928,686	3201	*	7.790551186	8.127497035	7.350131391	0.759123674	1.32E-08	2.22E-08
chr1	35,189,207	35,195,142	5936	*	9.3880143	9.613538112	9.120584497	0.491782243	1.33E-08	2.23E-08
chr1	25,819,411	25,822,611	3201	*	7.886609872	8.193113377	7.496919115	0.688572895	1.33E-08	2.23E-08
chr20	2,873,021	2,878,097	5077	*	8.722437287	9.002476391	8.37462033	0.621981877	1.34E-08	2.24E-08
chr16	89,657,003	89,660,203	3201	*	7.67281867	7.990858516	7.264238389	0.716280306	1.34E-08	2.25E-08
chr11	119,065,772	119,069,874	4103	*	8.40268692	8.688965144	8.045175479	0.637166124	1.34E-08	2.25E-08
chr9	34,618,172	34,621,372	3201	*	8.010533712	8.298055273	7.651077501	0.629992227	1.35E-08	2.26E-08
chr3	48,299,196	48,303,719	4524	*	8.233598349	8.50451389	7.899767236	0.593587204	1.35E-08	2.26E-08
chr1	20,782,748	20,789,604	6857	*	9.194411528	9.434328667	8.906479288	0.524063604	1.35E-08	2.27E-08
chr6	3,229,081	3,234,180	5100	*	9.446794409	9.654932643	9.203482185	0.447372263	1.36E-08	2.28E-08
chr15	88,911,038	88,915,298	4261	*	8.260945758	8.544832219	7.907163355	0.631019263	1.36E-08	2.28E-08
chr9	125,238,537	125,243,883	5347	*	9.469725202	9.715800235	9.172868119	0.539487998	1.37E-08	2.29E-08
chr6	24,643,989	24,647,189	3201	*	7.224538828	7.586902528	6.73948341	0.819262586	1.37E-08	2.29E-08
chr3	140,114,720	140,117,920	3201	*	7.541955893	7.864580434	7.125756901	0.725606222	1.37E-08	2.29E-08
chr1	165,827,821	165,831,021	3201	*	7.95609189	8.243485733	7.596835647	0.633603605	1.38E-08	2.31E-08
chr3	50,226,357	50,229,557	3201	*	7.551865955	7.88584609	7.116515252	0.753446468	1.38E-08	2.31E-08
chr15	101,722,038	101,725,238	3201	*	7.619621215	7.972641124	7.151226982	0.803392458	1.38E-08	2.31E-08
chr8	106,725,117	106,728,317	3201	*	8.542096168	8.799354969	8.228788358	0.564552251	1.38E-08	2.32E-08
chrX	81,201,818	81,205,018	3201	*	7.82578852	8.147259523	7.41151252	0.722478919	1.38E-08	2.32E-08
chr3	20,037,898	20,043,571	5674	*	8.592525555	8.855520176	8.270657134	0.580151088	1.38E-08	2.32E-08
chr14	50,228,793	50,231,993	3201	*	8.67859157	8.925105241	8.381095185	0.537863117	1.39E-08	2.33E-08
chr11	61,828,750	61,831,950	3201	*	9.33741949	9.566099947	9.065535536	0.499903104	1.39E-08	2.33E-08
chr14	73,135,819	73,139,019	3201	*	7.724153292	8.032313152	7.331774824	0.69000605	1.40E-08	2.34E-08
chr17	16,533,833	16,537,033	3201	*	7.691322901	8.012620298	7.277335952	0.721982805	1.40E-08	2.34E-08
chr9	21,332,895	21,337,321	4427	*	8.961120188	9.197012418	8.67897128	0.51493267	1.40E-08	2.35E-08
chr8	25,184,195	25,187,395	3201	*	7.712338908	8.030469859	7.303607857	0.718852357	1.41E-08	2.35E-08
chr11	95,089,041	95,092,241	3201	*	7.660601103	8.000086052	7.215818873	0.771227147	1.41E-08	2.35E-08
chr11	66,466,244	66,469,444	3201	*	7.593254314	7.917126389	7.174971015	0.732042612	1.41E-08	2.35E-08
chr17	81,915,756	81,918,956	3201	*	7.500914086	7.854459682	7.031590422	0.808038532	1.42E-08	2.37E-08
chr14	100,239,474	100,243,778	4305	*	8.690116639	8.949127976	8.374202191	0.57344815	1.43E-08	2.38E-08
chr6	2,986,779	2,991,687	4909	*	8.564739048	8.816785751	8.259137176	0.551238701	1.43E-08	2.38E-08
chr11	117,315,244	117,318,444	3201	*	7.892049889	8.200534134	7.499144103	0.681944137	1.43E-08	2.39E-08
chr18	62,184,176	62,187,376	3201	*	8.11852904	8.395509247	7.775426176	0.611196802	1.44E-08	2.40E-08
chr22	41,411,727	41,416,035	4309	*	8.099377812	8.384801398	7.743200669	0.635338456	1.44E-08	2.40E-08
chr8	31,637,371	31,641,344	3974	*	7.663976785	7.977566293	7.262730714	0.700456762	1.44E-08	2.40E-08
chr11	65,132,143	65,137,163	5021	*	8.347612509	8.618878925	8.01324765	0.601819757	1.44E-08	2.41E-08
chr3	3,124,920	3,129,332	4413	*	8.027705389	8.317985662	7.663918724	0.643282606	1.46E-08	2.44E-08
chr11	30,321,090	30,325,684	4595	*	8.932079642	9.19368328	8.612295043	0.576576846	1.46E-08	2.44E-08
chr1	151,163,378	151,167,990	4613	*	8.665266918	8.927421401	8.344657704	0.57821521	1.46E-08	2.44E-08
chr10	55,628,520	55,631,720	3201	*	7.826730765	8.145476444	7.416981743	0.718385347	1.46E-08	2.44E-08
chr20	307,862	312,481	4620	*	8.695070516	8.965749745	8.36159869	0.60030615	1.46E-08	2.44E-08
chr1	161,397,493	161,401,960	4468	*	8.03607943	8.32165618	7.67966331	0.633840594	1.46E-08	2.44E-08
chr9	122,090,524	122,093,724	3201	*	7.835956234	8.138833398	7.452121688	0.675511493	1.46E-08	2.44E-08
chr3	50,290,156	50,293,356	3201	*	7.795727783	8.1068281	7.398557925	0.693369551	1.48E-08	2.47E-08
chr14	20,987,937	20,992,212	4276	*	8.396708921	8.661861863	8.071597177	0.586341324	1.48E-08	2.47E-08
chr7	112,936,799	112,939,999	3201	*	8.759545929	9.013473245	8.451171576	0.554527614	1.48E-08	2.47E-08
chr12	10,611,201	10,615,761	4561	*	8.552438933	8.825728498	8.214990107	0.601482375	1.48E-08	2.48E-08
chr3	24,828,297	24,831,497	3201	*	7.6261454	7.947351133	7.212311033	0.72322619	1.49E-08	2.48E-08
chr17	67,363,974	67,368,458	4485	*	8.8089491	9.079428116	8.475781561	0.593088644	1.49E-08	2.48E-08
chr10	71,964,099	71,967,299	3201	*	8.245226118	8.522300813	7.901978016	0.615157152	1.49E-08	2.48E-08
chr20	322,264	326,513	4250	*	8.025237139	8.310369541	7.669514141	0.62692643	1.49E-08	2.49E-08
chr19	5,975,460	5,978,660	3201	*	7.785765325	8.090524533	7.398896255	0.672505502	1.50E-08	2.50E-08
chr17	39,449,095	39,452,295	3201	*	8.113378549	8.410046008	7.73948341	0.664878066	1.50E-08	2.50E-08
chr6	12,288,184	12,292,362	4179	*	8.126940331	8.405665234	7.78115181	0.61375296	1.51E-08	2.51E-08
chr15	59,654,997	59,658,197	3201	*	8.289959912	8.563096198	7.952745118	0.605795805	1.51E-08	2.51E-08
chr16	31,092,389	31,095,589	3201	*	7.427170019	7.759583715	6.994485365	0.742970642	1.51E-08	2.51E-08
chr22	37,841,185	37,845,152	3968	*	8.024936797	8.323395735	7.648185576	0.664307059	1.51E-08	2.52E-08
chr3	49,102,624	49,106,915	4292	*	8.226771657	8.497059347	7.8938948	0.595702607	1.51E-08	2.52E-08
chr12	118,015,850	118,019,050	3201	*	8.107413662	8.410027742	7.724002476	0.673632213	1.52E-08	2.53E-08
chr5	126,599,990	126,604,208	4219	*	7.956222051	8.250951576	7.58540615	0.658261087	1.52E-08	2.53E-08
chr9	136,863,662	136,866,862	3201	*	7.388381037	7.725975648	6.946848586	0.755084785	1.52E-08	2.54E-08
chr7	117,322,381	117,325,581	3201	*	7.642418111	7.992405968	7.179366401	0.787707675	1.52E-08	2.54E-08
chr6	105,990,533	105,996,872	6340	*	8.678719272	8.936102553	8.365226576	0.569834503	1.53E-08	2.54E-08
chr21	32,609,687	32,612,887	3201	*	8.014692531	8.314261893	7.63616638	0.66983937	1.53E-08	2.55E-08
chr13	112,068,024	112,072,333	4310	*	8.768145988	9.008290377	8.479886042	0.52507773	1.53E-08	2.55E-08
chr3	183,097,034	183,101,526	4493	*	8.107359101	8.39131301	7.753471756	0.628854206	1.54E-08	2.57E-08
chrX	9,786,157	9,789,357	3201	*	7.459348978	7.796202864	7.019086793	0.757439517	1.54E-08	2.57E-08
chr9	125,140,980	125,144,180	3201	*	7.515174346	7.857304368	7.065825327	0.770416453	1.54E-08	2.57E-08
chr13	19,633,371	19,636,571	3201	*	8.175512735	8.448162786	7.839039928	0.602215609	1.55E-08	2.57E-08
chr19	51,364,459	51,368,675	4217	*	8.233249914	8.515606884	7.881843895	0.626987965	1.55E-08	2.58E-08
chr10	102,672,235	102,678,084	5850	*	9.175654155	9.412351264	8.892351869	0.518608294	1.55E-08	2.58E-08
chr16	3,104,629	3,108,479	3851	*	7.823884452	8.133030054	7.429902607	0.685359432	1.56E-08	2.59E-08
chr6	28,080,261	28,083,461	3201	*	7.62134414	7.934064824	7.221522934	0.698564316	1.56E-08	2.60E-08
chr15	82,985,291	82,988,491	3201	*	8.064870187	8.359062739	7.694905607	0.648633393	1.57E-08	2.60E-08
chr9	129,138,115	129,142,852	4738	*	8.385633072	8.651744443	8.05907719	0.589525929	1.57E-08	2.62E-08
chr1	32,204,711	32,207,911	3201	*	7.470744214	7.79854799	7.045860421	0.734924833	1.58E-08	2.62E-08
chr17	30,476,658	30,479,858	3201	*	8.069995372	8.353800864	7.716338932	0.625115549	1.59E-08	2.64E-08
chr1	62,685,674	62,690,962	5289	*	8.980903848	9.222270577	8.690879053	0.522063924	1.60E-08	2.65E-08
chr17	74,987,015	74,990,215	3201	*	7.456244702	7.786839859	7.02664538	0.744572195	1.61E-08	2.67E-08
chr20	25,694,185	25,698,947	4763	*	8.326649746	8.600231617	7.988754444	0.606225297	1.61E-08	2.67E-08
chr10	79,826,895	79,830,095	3201	*	8.023415707	8.303289251	7.675854545	0.616885697	1.61E-08	2.67E-08
chr18	55,587,752	55,590,952	3201	*	8.217900821	8.484183724	7.891086224	0.581330205	1.62E-08	2.70E-08
chr12	25,193,270	25,197,672	4403	*	8.500761024	8.785654525	8.145410456	0.633357607	1.63E-08	2.70E-08
chr12	4,318,853	4,325,044	6192	*	8.757452945	8.997354341	8.469543403	0.521225505	1.63E-08	2.71E-08
chr7	128,474,768	128,479,214	4447	*	8.111653301	8.395472855	7.757974988	0.624175913	1.64E-08	2.72E-08
chr14	104,792,927	104,796,127	3201	*	7.759843236	8.06759829	7.36812238	0.683873303	1.64E-08	2.72E-08
chr19	17,073,101	17,081,247	8147	*	9.324207542	9.551820256	9.053832845	0.495365222	1.66E-08	2.75E-08
chr7	98,129,913	98,133,113	3201	*	7.345192046	7.692940173	6.886066936	0.783652453	1.66E-08	2.76E-08
chr11	93,195,306	93,198,506	3201	*	8.00181372	8.302535145	7.62144232	0.673279728	1.67E-08	2.77E-08
chr1	33,180,769	33,183,969	3201	*	7.598031929	7.913099578	7.194356505	0.703788076	1.68E-08	2.78E-08
chr2	127,855,662	127,858,862	3201	*	8.043172986	8.341643808	7.666402789	0.669547652	1.69E-08	2.80E-08
chr15	49,169,049	49,172,249	3201	*	7.378370643	7.721102365	6.927979579	0.773402735	1.71E-08	2.83E-08
chr16	628,779	631,979	3201	*	7.652584076	7.975603316	7.235726164	0.723578218	1.71E-08	2.83E-08
chr8	62,246,300	62,249,500	3201	*	7.476075056	7.852186616	6.965948577	0.861375002	1.71E-08	2.84E-08
chr12	108,688,214	108,692,072	3859	*	8.454420501	8.719690445	8.12913259	0.584359184	1.72E-08	2.85E-08
chr2	230,956,325	230,959,525	3201	*	7.736645072	8.060137687	7.318996264	0.715784246	1.72E-08	2.85E-08
chr10	89,206,014	89,209,214	3201	*	7.927933088	8.244698832	7.521458669	0.711617071	1.72E-08	2.86E-08
chr2	206,442,996	206,446,196	3201	*	7.866936352	8.168819476	7.484700383	0.667898437	1.73E-08	2.87E-08
chr18	12,699,583	12,705,324	5742	*	9.18194967	9.429769302	8.882547046	0.544761022	1.73E-08	2.87E-08
chr1	226,937,748	226,940,948	3201	*	7.771461205	8.077379839	7.38271757	0.676414221	1.74E-08	2.87E-08
chr3	65,594,655	65,597,855	3201	*	8.939638663	9.198807531	8.623489525	0.57184201	1.74E-08	2.88E-08
chr9	128,369,063	128,373,922	4860	*	8.747938265	8.988951083	8.458424831	0.528152195	1.75E-08	2.89E-08
chr17	20,155,841	20,159,041	3201	*	8.007728886	8.304697822	7.63335376	0.661863629	1.75E-08	2.90E-08
chr13	52,616,541	52,619,741	3201	*	8.065684126	8.350140481	7.711014625	0.631001169	1.75E-08	2.90E-08
chr3	50,298,334	50,301,534	3201	*	7.638382707	7.960790062	7.222546087	0.727161666	1.76E-08	2.91E-08
chr4	112,514,058	112,517,258	3201	*	7.896161796	8.186015317	7.533046415	0.64431454	1.76E-08	2.91E-08
chr2	111,896,188	111,899,388	3201	*	7.35589815	7.701540635	6.900449308	0.782625041	1.76E-08	2.92E-08
chr1	204,410,717	204,413,917	3201	*	7.776006457	8.07238552	7.402570238	0.657074896	1.77E-08	2.92E-08
chr11	125,109,208	125,112,408	3201	*	8.06202881	8.34593353	7.708217998	0.62789627	1.78E-08	2.94E-08
chr1	202,142,090	202,145,290	3201	*	7.852838848	8.17215531	7.442143593	0.719967769	1.78E-08	2.95E-08
chr12	32,894,632	32,897,832	3201	*	7.709170733	8.021883338	7.309362766	0.696690931	1.79E-08	2.96E-08
chr3	138,113,052	138,116,252	3201	*	7.947147961	8.249238077	7.564579352	0.674669687	1.80E-08	2.97E-08
chr6	117,482,453	117,485,653	3201	*	7.667211593	8.013717785	7.210256574	0.785859321	1.82E-08	3.00E-08
chr3	148,787,344	148,791,264	3921	*	8.120462247	8.40876783	7.75977749	0.637447732	1.82E-08	3.01E-08
chr17	42,458,332	42,461,532	3201	*	8.606608696	8.858928783	8.300604346	0.554186549	1.83E-08	3.02E-08
chr1	85,256,864	85,260,064	3201	*	8.199321376	8.468576896	7.868011019	0.594268703	1.83E-08	3.02E-08
chr6	36,675,236	36,682,575	7340	*	9.27182469	9.504485394	8.99429079	0.507531051	1.83E-08	3.02E-08
chr6	145,961,372	145,964,572	3201	*	8.747637538	9.023256155	8.406624884	0.61191661	1.84E-08	3.04E-08
chr21	44,799,084	44,804,195	5112	*	8.777331237	9.049997378	8.440833887	0.60291119	1.84E-08	3.04E-08
chr15	64,386,718	64,389,918	3201	*	8.005838192	8.292023628	7.648471714	0.630737509	1.85E-08	3.05E-08
chr14	44,896,723	44,899,923	3201	*	8.067097472	8.354148072	7.70837842	0.637509611	1.85E-08	3.05E-08
chr17	7,230,878	7,235,277	4400	*	8.581993883	8.854956797	8.245043725	0.606000155	1.86E-08	3.06E-08
chr10	67,882,623	67,888,300	5678	*	8.755010747	9.001611823	8.457386915	0.541043892	1.86E-08	3.07E-08
chr8	22,603,913	22,607,113	3201	*	7.817629739	8.116080783	7.440891125	0.664648073	1.88E-08	3.10E-08
chr2	201,886,770	201,889,970	3201	*	7.697958909	8.016830973	7.288000453	0.704887082	1.88E-08	3.11E-08
chr12	24,558,615	24,561,815	3201	*	9.304242493	9.530894681	9.035223204	0.49304032	1.89E-08	3.13E-08
chr18	11,906,276	11,910,882	4607	*	8.308823593	8.580734245	7.973477885	0.595614114	1.91E-08	3.15E-08
chr19	46,658,829	46,662,029	3201	*	7.971419511	8.256164271	7.616300738	0.630247748	1.93E-08	3.19E-08
chr13	21,456,436	21,459,636	3201	*	8.381641867	8.657593781	8.040118025	0.606116108	1.94E-08	3.20E-08
chr7	102,462,584	102,465,784	3201	*	7.652959739	7.973317467	7.240535725	0.720688441	1.94E-08	3.20E-08
chr20	50,794,082	50,797,282	3201	*	7.294168779	7.644117757	6.831185372	0.788625617	1.95E-08	3.21E-08
chr5	158,977,709	158,981,655	3947	*	8.220467601	8.493993745	7.882657436	0.606967278	1.95E-08	3.22E-08
chr1	145,962,651	145,966,692	4042	*	8.588994134	8.85272962	8.26601378	0.580147894	1.96E-08	3.23E-08
chr2	18,557,974	18,562,788	4815	*	8.451494625	8.710560282	8.135499257	0.570259838	1.97E-08	3.25E-08
chr13	74,130,837	74,134,037	3201	*	8.411559956	8.675177107	8.088757302	0.583750033	1.98E-08	3.27E-08
chr12	109,899,574	109,902,774	3201	*	8.022372813	8.314860928	7.655105037	0.648041261	1.98E-08	3.27E-08
chr9	33,471,703	33,476,383	4681	*	8.59996659	8.846655631	8.302214472	0.540209602	1.99E-08	3.28E-08
chr1	183,037,392	183,042,471	5080	*	8.919388006	9.158702602	8.632324056	0.522676957	2.01E-08	3.32E-08
chr16	379,502	384,629	5128	*	8.416744352	8.694550473	8.072371164	0.619055584	2.02E-08	3.32E-08
chr5	56,948,901	56,952,101	3201	*	8.075525296	8.375942328	7.695641814	0.671565678	2.02E-08	3.32E-08
chr17	43,712,448	43,715,648	3201	*	7.212131536	7.566328292	6.741655304	0.798233634	2.02E-08	3.33E-08
chr17	27,294,213	27,297,413	3201	*	8.665280075	8.925838606	8.347057844	0.571135956	2.04E-08	3.36E-08
chr1	173,714,652	173,717,852	3201	*	8.810428935	9.051681822	8.520568662	0.528149577	2.04E-08	3.36E-08
chrX	71,533,514	71,537,175	3662	*	8.218258595	8.486983234	7.887752846	0.594896612	2.04E-08	3.36E-08
chr17	29,566,611	29,570,906	4296	*	8.116997989	8.409205863	7.750172833	0.651402953	2.04E-08	3.36E-08
chr10	22,314,245	22,318,923	4679	*	8.733010721	8.97434251	8.443036425	0.525558864	2.05E-08	3.37E-08
chr12	32,500,208	32,505,152	4945	*	9.396345581	9.632248793	9.114180946	0.514864669	2.05E-08	3.37E-08
chr8	67,340,463	67,346,233	5771	*	9.023133017	9.262361419	8.736193203	0.520104955	2.05E-08	3.37E-08
chr12	106,984,936	106,988,136	3201	*	8.025896124	8.31633105	7.661866065	0.641076677	2.05E-08	3.37E-08
chr1	212,949,430	212,952,630	3201	*	7.670605435	7.992228096	7.256076848	0.719227438	2.05E-08	3.38E-08
chr17	35,139,676	35,142,876	3201	*	7.429390742	7.75888817	7.001648759	0.742874397	2.07E-08	3.41E-08
chr14	77,094,740	77,100,956	6217	*	9.255324699	9.486678819	8.979649652	0.505882871	2.07E-08	3.41E-08
chr19	23,271,530	23,274,730	3201	*	7.584503863	7.915619258	7.154022977	0.742266339	2.07E-08	3.41E-08
chr8	23,287,122	23,290,322	3201	*	7.562449811	7.882054902	7.151275691	0.717049932	2.08E-08	3.41E-08
chr8	107,484,287	107,491,680	7394	*	9.078883427	9.313341182	8.798786219	0.513214243	2.08E-08	3.41E-08
chr17	48,941,042	48,946,871	5830	*	8.848086363	9.115886932	8.51897937	0.589273361	2.08E-08	3.42E-08
chr19	47,046,144	47,049,344	3201	*	6.820825463	7.22746707	6.252509573	0.936237973	2.09E-08	3.43E-08
chr19	38,374,151	38,377,351	3201	*	7.826171331	8.131974559	7.437614459	0.676741944	2.10E-08	3.44E-08
chr1	109,039,097	109,042,297	3201	*	8.184934453	8.454258251	7.85352056	0.592825123	2.10E-08	3.45E-08
chr10	97,290,140	97,293,340	3201	*	7.766209506	8.069635324	7.381491401	0.678952062	2.10E-08	3.45E-08
chr18	23,501,351	23,505,841	4491	*	8.121336858	8.399914263	7.775775706	0.619491027	2.10E-08	3.45E-08
chr12	121,014,081	121,017,281	3201	*	7.790140574	8.127450145	7.349097147	0.762986964	2.12E-08	3.48E-08
chr7	151,536,476	151,540,406	3931	*	8.14545054	8.452108461	7.755509558	0.689651964	2.12E-08	3.48E-08
chr22	30,287,577	30,290,777	3201	*	7.518818049	7.850993393	7.086538378	0.741531083	2.12E-08	3.48E-08
chr19	1,205,345	1,208,545	3201	*	7.989589954	8.280272967	7.625169312	0.644167501	2.12E-08	3.49E-08
chr1	26,785,716	26,790,334	4619	*	8.642553254	8.886639785	8.348588385	0.532330728	2.13E-08	3.49E-08
chr20	44,519,727	44,523,964	4238	*	8.452813473	8.715788336	8.130974689	0.579553361	2.13E-08	3.49E-08
chr8	81,109,412	81,112,612	3201	*	7.957449605	8.264125903	7.567478843	0.684584007	2.13E-08	3.50E-08
chr19	1,259,886	1,263,086	3201	*	7.848888092	8.148524018	7.470255428	0.66087232	2.13E-08	3.50E-08
chr12	100,199,871	100,203,071	3201	*	8.128721428	8.40322519	7.789416501	0.608637369	2.14E-08	3.50E-08
chr16	10,939,611	10,942,811	3201	*	8.229541304	8.530270459	7.849157511	0.67244125	2.14E-08	3.51E-08
chr18	23,435,640	23,438,840	3201	*	7.717205718	8.032132593	7.313761941	0.704026754	2.15E-08	3.52E-08
chr3	63,342,671	63,345,871	3201	*	7.19736802	7.570436067	6.692850174	0.842217229	2.15E-08	3.52E-08
chr4	70,836,821	70,840,021	3201	*	7.886837138	8.182213799	7.514994175	0.65646055	2.15E-08	3.53E-08
chr4	84,963,532	84,969,084	5553	*	8.939171782	9.178371284	8.652273588	0.520807605	2.15E-08	3.53E-08
chr2	15,558,574	15,563,332	4759	*	9.103489541	9.323873614	8.843262133	0.476375308	2.16E-08	3.54E-08
chr9	136,480,477	136,483,677	3201	*	8.105329883	8.387875715	7.753630775	0.618475999	2.18E-08	3.57E-08
chr11	116,785,747	116,788,947	3201	*	8.063385616	8.34060218	7.719919405	0.614811838	2.19E-08	3.59E-08
chr11	65,610,966	65,616,261	5296	*	8.553455774	8.829410118	8.211928204	0.613039708	2.19E-08	3.59E-08
chr8	73,008,519	73,011,719	3201	*	7.913460982	8.202877144	7.551033035	0.639693461	2.20E-08	3.60E-08
chr6	39,112,735	39,115,935	3201	*	8.026843968	8.308382659	7.676706677	0.620106686	2.20E-08	3.60E-08
chr18	21,611,513	21,615,969	4457	*	8.703686069	8.959737694	8.392169181	0.566188607	2.20E-08	3.60E-08
chr11	8,910,756	8,913,956	3201	*	7.83713512	8.142466633	7.449341237	0.686239372	2.22E-08	3.63E-08
chr7	130,049,099	130,052,299	3201	*	8.100151111	8.399273888	7.722339221	0.662771996	2.24E-08	3.66E-08
chr3	141,050,777	141,055,132	4356	*	8.60967181	8.865511691	8.298468676	0.564256092	2.24E-08	3.67E-08
chr16	28,489,738	28,492,938	3201	*	7.470501612	7.810199869	7.025351945	0.762060814	2.24E-08	3.67E-08
chr2	179,261,613	179,264,813	3201	*	8.407416379	8.677576879	8.074732707	0.597877443	2.25E-08	3.68E-08
chr11	116,191,525	116,195,757	4233	*	8.189644534	8.466422247	7.84685284	0.613510476	2.25E-08	3.68E-08
chr3	44,761,177	44,764,377	3201	*	8.131319903	8.416976489	7.774779191	0.629058635	2.26E-08	3.69E-08
chr2	111,881,790	111,884,990	3201	*	7.949613819	8.254363992	7.56275934	0.67577656	2.26E-08	3.69E-08
chr5	173,887,774	173,890,974	3201	*	7.989474924	8.290160444	7.609161092	0.672488141	2.26E-08	3.70E-08
chr9	73,130,634	73,134,443	3810	*	8.039940547	8.328637723	7.678641528	0.641876676	2.26E-08	3.70E-08
chr16	55,478,602	55,481,802	3201	*	7.854802776	8.14899844	7.484833263	0.650050053	2.26E-08	3.70E-08
chr19	7,532,678	7,535,878	3201	*	7.413010611	7.744296097	6.982241309	0.740103349	2.27E-08	3.71E-08
chr7	121,393,784	121,396,984	3201	*	8.176167211	8.451837476	7.835075364	0.607870202	2.27E-08	3.71E-08
chr6	90,216,201	90,221,699	5499	*	9.247496166	9.480273619	8.969795971	0.507897536	2.28E-08	3.72E-08
chr3	64,019,828	64,023,950	4123	*	8.45849574	8.71808365	8.141722	0.572722561	2.28E-08	3.73E-08
chr22	42,368,072	42,371,272	3201	*	7.684850729	8.003719544	7.274897657	0.716333694	2.28E-08	3.73E-08
chr2	150,118,769	150,122,608	3840	*	8.032940874	8.320121558	7.674018272	0.629885164	2.29E-08	3.74E-08
chr2	121,734,191	121,737,391	3201	*	8.381086318	8.652955906	8.045803164	0.603130795	2.29E-08	3.75E-08
chr14	75,984,984	75,988,184	3201	*	8.041813806	8.340970945	7.663946978	0.667579083	2.30E-08	3.75E-08
chr7	92,587,667	92,590,867	3201	*	8.424743648	8.699200165	8.085511016	0.610129332	2.30E-08	3.76E-08
chr5	72,117,668	72,127,361	9694	*	9.81153399	10.01199154	9.578658691	0.43154505	2.33E-08	3.80E-08
chr5	124,654,427	124,665,363	10937	*	10.05385961	10.27416865	9.793736892	0.476610639	2.33E-08	3.81E-08
chr19	44,163,073	44,167,439	4367	*	8.38133009	8.638768979	8.067754787	0.561456449	2.35E-08	3.83E-08
chr12	12,356,460	12,359,660	3201	*	8.254467159	8.529925594	7.913700078	0.609201656	2.35E-08	3.83E-08
chr7	152,024,923	152,028,123	3201	*	7.389154874	7.72540596	6.949925122	0.760920606	2.36E-08	3.85E-08
chr1	65,066,901	65,070,101	3201	*	7.846853196	8.151011168	7.460954655	0.674787025	2.36E-08	3.86E-08
chr5	15,498,169	15,503,434	5266	*	8.696045995	8.951719679	8.385089044	0.564223433	2.37E-08	3.86E-08
chr3	51,965,300	51,968,500	3201	*	7.935430379	8.22273742	7.576310015	0.635885168	2.37E-08	3.87E-08
chr15	63,154,426	63,157,626	3201	*	8.784968086	9.034461267	8.483116461	0.546690463	2.38E-08	3.87E-08
chr19	50,656,243	50,659,443	3201	*	7.556512967	7.876065212	7.145426543	0.718281418	2.38E-08	3.87E-08
chr11	57,513,971	57,517,171	3201	*	7.661154583	7.970775972	7.266397805	0.694096026	2.40E-08	3.91E-08
chr5	115,294,160	115,297,360	3201	*	7.742460537	8.050496844	7.350282835	0.682285911	2.40E-08	3.91E-08
chr4	5,049,413	5,052,613	3201	*	7.441558411	7.769197004	7.016952896	0.726751936	2.41E-08	3.92E-08
chr13	23,431,030	23,435,792	4763	*	8.818680085	9.06927197	8.515216848	0.550048151	2.41E-08	3.93E-08
chr8	97,621,125	97,624,325	3201	*	7.47288954	7.802945646	7.044202759	0.739789053	2.41E-08	3.93E-08
chr17	3,843,646	3,846,846	3201	*	7.562169111	7.906934699	7.108246917	0.774304692	2.41E-08	3.93E-08
chr9	133,119,135	133,122,335	3201	*	7.36228705	7.70722271	6.908068964	0.783191284	2.41E-08	3.93E-08
chr22	42,958,307	42,961,507	3201	*	8.459047876	8.73271195	8.121026974	0.605348064	2.43E-08	3.96E-08
chr17	81,868,805	81,873,664	4860	*	8.143954064	8.411917235	7.814601104	0.587691672	2.43E-08	3.97E-08
chr11	92,222,705	92,225,905	3201	*	7.632985965	7.948296151	7.228911297	0.706788058	2.44E-08	3.98E-08
chr11	58,575,816	58,579,016	3201	*	7.943265426	8.238529118	7.571601841	0.655466813	2.45E-08	4.00E-08
chr5	151,446,891	151,450,091	3201	*	7.828193856	8.136875	7.434967843	0.692921928	2.46E-08	4.00E-08
chr7	5,560,889	5,564,815	3927	*	7.688577614	7.995047256	7.298941721	0.679679724	2.46E-08	4.01E-08
chr17	32,927,633	32,930,833	3201	*	8.079454338	8.363004007	7.726195763	0.628731166	2.46E-08	4.01E-08
chr7	21,429,337	21,432,537	3201	*	9.095029306	9.332520671	8.810587329	0.52055684	2.46E-08	4.01E-08
chr3	138,172,205	138,175,405	3201	*	8.421767199	8.680981781	8.105549944	0.570212289	2.46E-08	4.01E-08
chr4	61,372,254	61,376,654	4401	*	8.326024635	8.616132128	7.962509816	0.642626665	2.47E-08	4.02E-08
chr2	55,046,683	55,049,883	3201	*	9.034175509	9.264273195	8.760284126	0.499703855	2.47E-08	4.02E-08
chr1	11,272,639	11,275,839	3201	*	8.392679355	8.694448022	8.010627269	0.67526138	2.48E-08	4.03E-08
chr5	180,289,227	180,292,427	3201	*	7.428600705	7.760097472	6.997473021	0.739818521	2.48E-08	4.03E-08
chr12	1,052,468	1,055,668	3201	*	7.827830125	8.13496608	7.437114069	0.68300627	2.49E-08	4.05E-08
chrX	9,465,309	9,468,509	3201	*	8.135876673	8.433362103	7.760678618	0.66162198	2.49E-08	4.05E-08
chr10	31,319,832	31,323,032	3201	*	8.284865927	8.5600614	7.944501838	0.609227687	2.50E-08	4.06E-08
chr17	28,950,380	28,953,580	3201	*	7.407570059	7.741670033	6.97201507	0.754706743	2.53E-08	4.11E-08
chr19	10,928,349	10,931,549	3201	*	7.507471596	7.829796109	7.091773157	0.717293985	2.53E-08	4.11E-08
chr10	17,711,068	17,714,268	3201	*	7.519525026	7.851602983	7.087410776	0.751256493	2.54E-08	4.13E-08
chr11	62,789,605	62,792,805	3201	*	8.109368634	8.397292771	7.749281808	0.636600034	2.55E-08	4.14E-08
chr3	98,732,315	98,735,515	3201	*	7.757469986	8.05434395	7.383246095	0.659483256	2.57E-08	4.18E-08
chr1	45,489,209	45,492,409	3201	*	7.559609423	7.883175174	7.141838358	0.725414253	2.57E-08	4.18E-08
chr4	61,491,805	61,495,005	3201	*	7.704542862	8.228909274	6.872409992	1.239432539	2.57E-08	4.18E-08
chr19	12,945,191	12,948,391	3201	*	8.048496782	8.32456796	7.706789947	0.606081876	2.58E-08	4.20E-08
chr16	11,794,498	11,799,900	5403	*	8.897261063	9.126373052	8.624766372	0.496781829	2.59E-08	4.20E-08
chr1	40,159,441	40,164,251	4811	*	9.143768059	9.372928287	8.871205066	0.501606223	2.63E-08	4.27E-08
chr13	96,051,057	96,054,257	3201	*	7.640962171	7.956596695	7.236353326	0.706578836	2.63E-08	4.27E-08
chr6	37,167,264	37,173,519	6256	*	8.972377449	9.202536905	8.698398462	0.49545227	2.63E-08	4.27E-08
chr19	41,363,184	41,366,384	3201	*	7.755083128	8.05378833	7.37793858	0.66530622	2.64E-08	4.28E-08
chr11	66,286,874	66,290,074	3201	*	7.558092623	7.875021729	7.15134847	0.712117338	2.64E-08	4.28E-08
chr1	43,169,835	43,173,035	3201	*	8.036791407	8.320965288	7.682561718	0.63199171	2.65E-08	4.29E-08
chr4	173,166,402	173,172,163	5762	*	8.595827049	8.846052563	8.292901553	0.542738132	2.65E-08	4.30E-08
chr16	8,865,669	8,868,869	3201	*	8.226576066	8.507005142	7.878156289	0.619354376	2.66E-08	4.32E-08
chr17	75,776,596	75,779,796	3201	*	8.612675502	8.87154728	8.296968915	0.569343372	2.68E-08	4.34E-08
chr3	52,455,234	52,458,434	3201	*	7.906232376	8.195600534	7.543879848	0.641242936	2.68E-08	4.34E-08
chr11	6,601,375	6,608,913	7539	*	9.663005626	9.872136177	9.418335387	0.449482125	2.68E-08	4.35E-08
chr20	43,457,795	43,460,995	3201	*	8.106847148	8.380725968	7.768498042	0.602903569	2.68E-08	4.35E-08
chr5	140,174,628	140,177,828	3201	*	7.74830998	8.067352034	7.338069756	0.715195809	2.69E-08	4.36E-08
chr12	57,084,745	57,092,100	7356	*	9.208774945	9.429808047	8.947641436	0.478392609	2.69E-08	4.36E-08
chr20	62,237,639	62,240,839	3201	*	7.792358404	8.112837904	7.379732003	0.713255248	2.69E-08	4.36E-08
chr19	9,766,396	9,769,596	3201	*	7.853022444	8.145414251	7.485906805	0.64240589	2.70E-08	4.37E-08
chr9	128,786,436	128,789,636	3201	*	7.715163727	8.016638861	7.333583045	0.669713723	2.71E-08	4.38E-08
chr7	112,787,952	112,791,152	3201	*	7.597544012	7.914178861	7.191285657	0.709566376	2.71E-08	4.39E-08
chrX	120,560,653	120,563,853	3201	*	7.145288499	7.509395031	6.657091926	0.822371602	2.71E-08	4.39E-08
chr9	70,417,817	70,421,017	3201	*	7.806002864	8.112745402	7.415924736	0.684428959	2.71E-08	4.39E-08
chr10	103,190,459	103,193,659	3201	*	8.311779005	8.581207986	7.980205586	0.596641049	2.71E-08	4.39E-08
chr12	3,870,744	3,875,291	4548	*	8.917139686	9.181293913	8.593530228	0.576563123	2.72E-08	4.41E-08
chr19	12,731,959	12,738,357	6399	*	8.99114126	9.241706466	8.687717192	0.54650183	2.72E-08	4.41E-08
chr1	112,394,100	112,398,943	4844	*	9.31201591	9.535533534	9.047404744	0.487133272	2.73E-08	4.42E-08
chr3	69,049,179	69,054,166	4988	*	8.855811643	9.101707584	8.559215447	0.53960204	2.74E-08	4.43E-08
chr20	33,811,033	33,814,233	3201	*	8.269982255	8.535369047	7.944518373	0.582947258	2.75E-08	4.46E-08
chr19	38,222,150	38,225,350	3201	*	7.325161651	7.666406908	6.877342743	0.765098004	2.76E-08	4.46E-08
chr1	179,292,800	179,296,000	3201	*	7.963817085	8.256338337	7.596496957	0.64994144	2.76E-08	4.46E-08
chr6	11,535,436	11,542,250	6815	*	9.280533124	9.491814438	9.032911893	0.455214343	2.76E-08	4.47E-08
chr10	102,239,516	102,243,524	4009	*	7.958000795	8.268467165	7.561866109	0.685384095	2.77E-08	4.47E-08
chr8	98,939,695	98,942,895	3201	*	7.722531898	8.033932642	7.324871054	0.700127274	2.77E-08	4.48E-08
chr6	106,971,376	106,977,566	6191	*	8.684360553	8.919745019	8.402938458	0.512938756	2.78E-08	4.49E-08
chr7	129,142,786	129,145,986	3201	*	7.419019877	7.762133371	6.967967032	0.777940128	2.80E-08	4.53E-08
chr4	140,003,610	140,006,810	3201	*	8.136951205	8.41985975	7.784688938	0.629856442	2.80E-08	4.53E-08
chr10	71,215,718	71,218,918	3201	*	7.509116934	7.868425102	7.029543026	0.815546838	2.80E-08	4.53E-08
chr15	75,367,767	75,370,967	3201	*	7.981875016	8.287282915	7.593957625	0.681016368	2.81E-08	4.54E-08
chr19	1,649,516	1,652,716	3201	*	7.321571885	7.665512453	6.869083706	0.774906432	2.83E-08	4.57E-08
chr6	159,966,860	159,971,943	5084	*	8.534988838	8.792333058	8.221554162	0.562921017	2.83E-08	4.58E-08
chr3	117,995,870	117,999,070	3201	*	7.07581853	7.442995219	6.582062556	0.826661941	2.84E-08	4.59E-08
chr8	140,462,506	140,465,706	3201	*	7.695645348	8.007110632	7.297878994	0.696454825	2.85E-08	4.60E-08
chr7	127,250,807	127,254,007	3201	*	8.091090696	8.367294759	7.749179924	0.610727295	2.86E-08	4.62E-08
chr3	129,118,879	129,122,079	3201	*	8.299490285	8.567868452	7.969509252	0.5910678	2.88E-08	4.65E-08
chr12	53,294,624	53,297,824	3201	*	8.039517886	8.344082159	7.652963599	0.680315976	2.88E-08	4.66E-08
chr12	51,422,898	51,427,728	4831	*	8.144292713	8.415886118	7.809430151	0.597148289	2.89E-08	4.67E-08
chr2	25,041,583	25,044,783	3201	*	7.921871772	8.2266506	7.53497101	0.676327273	2.90E-08	4.68E-08
chrX	55,451,811	55,455,011	3201	*	6.852299741	7.240949818	6.318706873	0.885885997	2.92E-08	4.71E-08
chr17	7,327,084	7,330,284	3201	*	7.771908627	8.073564638	7.390037492	0.664899188	2.92E-08	4.72E-08
chr1	6,233,592	6,236,792	3201	*	7.918975229	8.222428758	7.534212474	0.678610936	2.93E-08	4.73E-08
chr7	123,532,112	123,535,312	3201	*	8.254614859	8.539666898	7.899017159	0.630971683	2.93E-08	4.73E-08
chr17	7,711,407	7,714,607	3201	*	7.701576373	8.045971566	7.24829826	0.779040557	2.94E-08	4.75E-08
chr19	55,404,460	55,407,660	3201	*	8.266524892	8.530066046	7.943836341	0.573105933	2.95E-08	4.77E-08
chr3	48,426,879	48,430,079	3201	*	8.051174488	8.326547714	7.710538011	0.602930429	2.96E-08	4.77E-08
chr15	101,961,443	101,964,643	3201	*	6.848017883	7.263468055	6.262229683	0.958472834	2.96E-08	4.77E-08
chr17	82,095,352	82,098,552	3201	*	7.861308495	8.168715164	7.47015321	0.684532309	2.97E-08	4.78E-08
chr10	59,555,543	59,559,069	3527	*	7.683368148	7.986133749	7.299713155	0.675702476	2.97E-08	4.79E-08
chr22	41,019,996	41,023,196	3201	*	7.578868862	7.894045045	7.175014798	0.708573288	2.98E-08	4.81E-08
chr4	156,940,749	156,943,949	3201	*	7.380134998	7.712913659	6.946829879	0.740243981	2.99E-08	4.82E-08
chr5	93,889,242	93,896,783	7542	*	9.769085387	9.996685548	9.498728419	0.49445388	3.00E-08	4.83E-08
chr17	63,548,024	63,553,507	5484	*	8.931872656	9.157177646	8.66475075	0.490272991	3.01E-08	4.84E-08
chr16	71,482,407	71,486,401	3995	*	7.965116528	8.261613403	7.591492866	0.653765899	3.01E-08	4.85E-08
chr8	17,719,531	17,722,731	3201	*	9.009729702	9.238168967	8.73818691	0.498781166	3.01E-08	4.86E-08
chr22	45,842,026	45,847,396	5371	*	9.569674197	9.779109803	9.324586036	0.451838778	3.03E-08	4.88E-08
chr5	34,683,709	34,688,076	4368	*	8.412538859	8.672996087	8.094467918	0.570461095	3.04E-08	4.90E-08
chr17	75,268,575	75,271,775	3201	*	7.698676933	8.01878766	7.286663302	0.716163397	3.04E-08	4.90E-08
chr10	96,511,514	96,514,714	3201	*	7.760831599	8.075384453	7.358002997	0.705880342	3.05E-08	4.92E-08
chr2	42,568,498	42,571,698	3201	*	8.155098105	8.436588518	7.80503561	0.617893801	3.05E-08	4.92E-08
chr10	110,821,603	110,824,803	3201	*	7.535105642	7.863621899	7.109020572	0.73495996	3.09E-08	4.97E-08
chr7	4,773,505	4,776,705	3201	*	7.526735328	7.849895677	7.109641732	0.715211906	3.12E-08	5.02E-08
chr4	38,661,247	38,675,171	13925	*	10.76220122	10.96474847	10.52649928	0.435585595	3.12E-08	5.02E-08
chr19	35,934,541	35,939,067	4527	*	8.47582676	8.74054413	8.151370533	0.583000823	3.12E-08	5.03E-08
chr2	36,963,834	36,969,027	5194	*	8.683615539	8.930087579	8.38617985	0.534980114	3.14E-08	5.06E-08
chr5	95,958,333	95,961,533	3201	*	8.102107171	8.399946681	7.726344521	0.666125078	3.14E-08	5.06E-08
chr10	91,877,838	91,889,652	11815	*	9.871034097	10.09051191	9.612070275	0.477105646	3.14E-08	5.06E-08
chr1	27,234,270	27,237,470	3201	*	7.658549421	8.003465147	7.204366024	0.776990847	3.15E-08	5.07E-08
chr6	42,049,554	42,052,754	3201	*	7.784846922	8.097381594	7.385330481	0.698698485	3.16E-08	5.08E-08
chr12	50,164,643	50,167,843	3201	*	8.027180943	8.305024868	7.682749566	0.612238024	3.18E-08	5.11E-08
chr14	92,793,613	92,796,813	3201	*	8.139809172	8.41196712	7.804086661	0.598418711	3.18E-08	5.11E-08
chr2	202,869,065	202,873,768	4704	*	8.195529437	8.482827891	7.836422515	0.639821376	3.20E-08	5.15E-08
chr20	41,314,930	41,318,130	3201	*	7.828248078	8.130312569	7.445720656	0.676771695	3.21E-08	5.16E-08
chr17	27,891,301	27,894,501	3201	*	7.336200756	7.687021902	6.871683865	0.793823913	3.22E-08	5.18E-08
chr3	185,763,511	185,766,711	3201	*	7.705611253	8.007149859	7.323928658	0.672331838	3.23E-08	5.20E-08
chr20	41,692,361	41,695,561	3201	*	7.58972036	7.936034087	7.133101187	0.789293717	3.24E-08	5.20E-08
chr19	55,633,875	55,637,075	3201	*	8.024083998	8.299264989	7.683742096	0.605548023	3.24E-08	5.21E-08
chr17	28,840,407	28,843,607	3201	*	8.053965877	8.340663911	7.695798267	0.635192185	3.25E-08	5.23E-08
chr14	34,627,685	34,630,885	3201	*	7.69744635	8.006149707	7.304184205	0.689495083	3.27E-08	5.25E-08
chr12	49,840,433	49,845,003	4571	*	8.34589064	8.615718986	8.013711266	0.586517173	3.27E-08	5.26E-08
chr8	43,053,952	43,060,747	6796	*	8.996942745	9.235236288	8.711348157	0.519712149	3.29E-08	5.28E-08
chr9	104,924,682	104,929,539	4858	*	8.354727318	8.610581304	8.043503285	0.560720962	3.29E-08	5.29E-08
chr19	48,711,992	48,715,192	3201	*	7.332160998	7.687808238	6.859112177	0.809391923	3.31E-08	5.32E-08
chr6	34,389,295	34,392,495	3201	*	8.325002602	8.608561145	7.971730229	0.62530696	3.34E-08	5.36E-08
chr5	176,542,234	176,545,434	3201	*	7.501055116	7.83727755	7.06187441	0.758515341	3.35E-08	5.37E-08
chr8	20,195,381	20,200,150	4770	*	8.793724827	9.051251156	8.480019616	0.563612588	3.37E-08	5.40E-08
chr5	43,600,503	43,605,844	5342	*	9.063402863	9.295001566	8.787380162	0.504912487	3.37E-08	5.40E-08
chr17	17,302,511	17,305,711	3201	*	7.524193083	7.853712185	7.096414467	0.746091391	3.37E-08	5.41E-08
chr3	192,914,854	192,920,220	5367	*	8.402680113	8.689710061	8.043993374	0.639839332	3.38E-08	5.42E-08
chr13	106,523,313	106,526,513	3201	*	8.102298496	8.372307567	7.769844769	0.591596938	3.40E-08	5.46E-08
chr2	200,809,486	200,814,670	5185	*	8.897684542	9.137635093	8.609704127	0.525993331	3.41E-08	5.46E-08
chr1	181,102,757	181,105,957	3201	*	8.291396955	8.571801186	7.943015596	0.622076525	3.41E-08	5.46E-08
chr12	123,268,600	123,274,357	5758	*	8.445135906	8.696472311	8.140578866	0.551858234	3.45E-08	5.52E-08
chr12	15,321,727	15,324,927	3201	*	7.920484196	8.202300606	7.569916511	0.622938106	3.46E-08	5.54E-08
chr7	94,652,747	94,655,947	3201	*	8.505152436	8.75772682	8.198773538	0.55092063	3.46E-08	5.55E-08
chr12	53,725,207	53,729,475	4269	*	8.209629048	8.480478074	7.875899077	0.599306751	3.47E-08	5.57E-08
chr1	150,566,699	150,569,899	3201	*	8.200925577	8.476281661	7.860315372	0.605276067	3.48E-08	5.57E-08
chr6	45,419,688	45,422,888	3201	*	7.956722411	8.237896959	7.607149129	0.619453637	3.48E-08	5.58E-08
chr10	110,495,557	110,498,757	3201	*	7.674376333	7.983265766	7.280811442	0.692905756	3.50E-08	5.60E-08
chr19	39,970,359	39,973,559	3201	*	7.870752124	8.171582489	7.490206037	0.662867984	3.50E-08	5.61E-08
chr19	46,858,129	46,861,329	3201	*	7.523937436	7.841306189	7.116466965	0.709682441	3.51E-08	5.62E-08
chr19	34,132,600	34,135,800	3201	*	7.132238209	7.489763328	6.655848092	0.804512835	3.51E-08	5.62E-08
chr12	31,587,722	31,593,166	5445	*	8.821490151	9.067405203	8.524866118	0.537646248	3.52E-08	5.64E-08
chr12	29,780,799	29,783,999	3201	*	8.098001254	8.403995962	7.709134483	0.681515105	3.52E-08	5.64E-08
chr17	50,394,868	50,398,068	3201	*	8.246678751	8.528932507	7.895432864	0.62671167	3.53E-08	5.65E-08
chr6	63,596,983	63,600,183	3201	*	7.350541664	7.687737895	6.909692614	0.74930489	3.53E-08	5.66E-08
chr19	45,448,784	45,451,984	3201	*	7.39265566	7.727080569	6.956546533	0.743415297	3.55E-08	5.68E-08
chr5	124,706,369	124,711,696	5328	*	8.660806418	9.053731684	8.119076897	0.895886099	3.56E-08	5.69E-08
chr15	56,363,367	56,368,016	4650	*	8.969530966	9.199670815	8.695579788	0.501550466	3.57E-08	5.72E-08
chr5	139,401,950	139,405,947	3998	*	7.677167828	7.98295821	7.288631744	0.673110208	3.58E-08	5.72E-08
chr1	18,901,730	18,904,930	3201	*	7.704625592	8.003688985	7.326908635	0.664986191	3.58E-08	5.73E-08
chr9	131,529,051	131,532,251	3201	*	6.935838277	7.3137152	6.422443093	0.858844053	3.59E-08	5.75E-08
chr5	178,355,334	178,358,534	3201	*	7.445414105	7.781016845	7.007293491	0.758493031	3.62E-08	5.79E-08
chr22	31,659,875	31,663,075	3201	*	8.1302743	8.4111408	7.781177859	0.622546128	3.63E-08	5.80E-08
chr8	29,736,163	29,739,363	3201	*	7.313091572	7.651904204	6.869466486	0.763679182	3.63E-08	5.81E-08
chr16	67,109,106	67,112,306	3201	*	7.813086431	8.10195373	7.451520423	0.638663025	3.64E-08	5.82E-08
chr17	12,020,586	12,023,786	3201	*	8.24118766	8.51700719	7.899866895	0.605924524	3.66E-08	5.85E-08
chr5	149,343,239	149,348,030	4792	*	8.646598148	8.889296121	8.354647103	0.531414325	3.66E-08	5.86E-08
chr10	7,407,915	7,411,115	3201	*	8.149728685	8.427258937	7.80578001	0.615539002	3.67E-08	5.87E-08
chr2	98,084,757	98,088,411	3655	*	7.73728447	8.049946214	7.337559842	0.688058242	3.70E-08	5.92E-08
chr5	26,552,014	26,555,214	3201	*	7.378529748	7.719504672	6.931177847	0.768750097	3.70E-08	5.92E-08
chr13	71,857,853	71,861,053	3201	*	8.460316256	8.716421079	8.148720524	0.562263109	3.71E-08	5.93E-08
chr17	28,596,526	28,599,726	3201	*	8.347101232	8.641099994	7.977443687	0.653359418	3.71E-08	5.93E-08
chr6	33,578,035	33,581,235	3201	*	7.336814116	7.667208779	6.907554311	0.742421922	3.73E-08	5.95E-08
chr10	22,436,754	22,439,954	3201	*	8.327651272	8.593204059	8.001937344	0.582316297	3.73E-08	5.96E-08
chr2	218,269,488	218,272,688	3201	*	7.827166919	8.11792013	7.462635728	0.646296315	3.73E-08	5.96E-08
chr1	150,627,048	150,632,014	4967	*	8.684118471	8.933939797	8.38178583	0.547498584	3.75E-08	6.00E-08
chr17	62,478,998	62,482,198	3201	*	8.323582742	8.581404113	8.009439049	0.566144885	3.76E-08	6.00E-08
chr2	165,951,342	165,956,055	4714	*	8.945407355	9.175674943	8.671274994	0.499245523	3.77E-08	6.01E-08
chr17	67,440,101	67,443,301	3201	*	8.074412151	8.355170219	7.725483494	0.619692639	3.78E-08	6.03E-08
chr12	53,298,830	53,302,030	3201	*	8.021827518	8.317078843	7.650183568	0.659938997	3.80E-08	6.06E-08
chr1	231,421,545	231,424,745	3201	*	8.265171662	8.537589226	7.929053403	0.602887697	3.80E-08	6.07E-08
chr12	7,936,556	7,940,171	3616	*	7.767798413	8.093025495	7.347245782	0.727450301	3.82E-08	6.09E-08
chr12	119,874,931	119,878,131	3201	*	7.827937762	8.116559191	7.466757597	0.636520527	3.82E-08	6.09E-08
chr19	14,689,022	14,692,222	3201	*	7.809909274	8.100676304	7.445356319	0.637839083	3.82E-08	6.10E-08
chr2	120,738,384	120,744,413	6030	*	9.66640511	9.872248292	9.426225273	0.444391724	3.84E-08	6.12E-08
chr5	177,301,355	177,305,989	4635	*	8.265146542	8.536056793	7.931323472	0.594240824	3.89E-08	6.20E-08
chr1	145,993,737	145,998,758	5022	*	9.485173422	9.685284	9.252766523	0.430386435	3.91E-08	6.24E-08
chr3	38,134,661	38,137,861	3201	*	7.919344699	8.209994885	7.554975749	0.645638947	3.92E-08	6.25E-08
chr7	76,045,800	76,050,782	4983	*	8.357336169	8.612439772	8.047223127	0.560105318	3.95E-08	6.29E-08
chr12	95,940,513	95,943,713	3201	*	7.668964647	7.979729572	7.272342601	0.694925883	3.95E-08	6.29E-08
chr11	65,119,793	65,124,844	5052	*	8.394836264	8.646632964	8.089602287	0.55336906	3.95E-08	6.30E-08
chr4	498,477	502,289	3813	*	8.075458941	8.36769563	7.708588285	0.647832145	3.95E-08	6.30E-08
chr20	36,605,313	36,608,513	3201	*	8.216165572	8.502653211	7.858326873	0.631563367	3.95E-08	6.30E-08
chr6	70,667,542	70,670,742	3201	*	8.614787114	8.86033539	8.318697135	0.538497194	3.96E-08	6.32E-08
chr3	186,105,705	186,111,441	5737	*	8.920231514	9.157395784	8.636259076	0.51759091	3.97E-08	6.32E-08
chr10	35,463,860	35,467,060	3201	*	7.803151035	8.093257669	7.439637569	0.636296465	3.97E-08	6.33E-08
chr10	44,957,506	44,960,706	3201	*	7.781156019	8.076200657	7.409840155	0.657794834	3.97E-08	6.33E-08
chr12	123,711,986	123,715,186	3201	*	7.99075686	8.283198489	7.623562523	0.649174059	3.98E-08	6.34E-08
chr2	61,904,831	61,908,031	3201	*	8.076174057	8.366648888	7.712081185	0.645692989	3.99E-08	6.35E-08
chr11	62,760,567	62,763,767	3201	*	7.73436388	8.046617968	7.335306952	0.695981163	4.03E-08	6.41E-08
chr1	210,232,268	210,235,468	3201	*	7.920492409	8.222636071	7.537837732	0.668750405	4.04E-08	6.43E-08
chr2	173,964,754	173,967,954	3201	*	7.859467222	8.15850959	7.481783876	0.667380839	4.04E-08	6.43E-08
chr17	5,465,792	5,468,992	3201	*	8.496164159	8.762380055	8.169450635	0.588890499	4.06E-08	6.47E-08
chr1	185,045,539	185,048,739	3201	*	8.841210817	9.080818183	8.553725085	0.52539738	4.10E-08	6.52E-08
chr8	144,477,216	144,480,416	3201	*	7.74441765	8.047572563	7.360135922	0.678924415	4.10E-08	6.53E-08
chr18	3,591,885	3,596,636	4752	*	8.929662085	9.147793062	8.672572634	0.471084798	4.13E-08	6.57E-08
chr7	100,124,839	100,128,039	3201	*	7.745795682	8.051191695	7.357897508	0.679836945	4.13E-08	6.57E-08
chr6	101,400,803	101,404,003	3201	*	7.784731295	8.080751113	7.411866403	0.653788031	4.14E-08	6.59E-08
chr17	73,308,256	73,314,103	5848	*	8.454628926	8.705386404	8.150922531	0.550510898	4.15E-08	6.60E-08
chr20	4,684,394	4,689,059	4666	*	8.190768632	8.454928242	7.867151084	0.579962537	4.19E-08	6.66E-08
chr19	39,994,673	39,997,873	3201	*	7.967577151	8.269761497	7.584857073	0.676413266	4.19E-08	6.66E-08
chr7	101,153,863	101,157,063	3201	*	7.558871017	7.872634326	7.157339643	0.701853504	4.19E-08	6.66E-08
chr9	128,190,382	128,193,582	3201	*	7.353595184	7.6826802	6.926550015	0.736901392	4.20E-08	6.68E-08
chr1	1,271,362	1,274,562	3201	*	7.678722418	7.992228434	7.277613372	0.700591959	4.21E-08	6.69E-08
chr2	207,709,377	207,714,242	4866	*	8.397272457	8.678347052	8.047853926	0.623126549	4.24E-08	6.74E-08
chr1	109,617,990	109,623,325	5336	*	8.807002184	9.039199205	8.530128423	0.505212805	4.27E-08	6.79E-08
chr19	45,078,379	45,081,579	3201	*	7.826161783	8.118776842	7.458693437	0.649378564	4.27E-08	6.79E-08
chr14	103,628,853	103,632,053	3201	*	8.295670695	8.566584763	7.96184182	0.601840621	4.28E-08	6.80E-08
chr9	98,055,891	98,059,091	3201	*	7.611827118	7.938046289	7.189609341	0.738663037	4.28E-08	6.81E-08
chr3	44,584,052	44,587,252	3201	*	8.151485003	8.426727102	7.811049471	0.60742574	4.29E-08	6.81E-08
chr6	43,426,832	43,430,032	3201	*	7.868040695	8.186015021	7.459568825	0.716075195	4.32E-08	6.86E-08
chr22	36,236,916	36,240,668	3753	*	7.636460058	7.939016369	7.253141808	0.672996011	4.33E-08	6.87E-08
chr3	4,302,480	4,305,680	3201	*	7.528731334	7.865875273	7.08797195	0.764742452	4.34E-08	6.89E-08
chr12	69,738,591	69,741,791	3201	*	7.83597296	8.123660705	7.476256484	0.638141164	4.36E-08	6.92E-08
chr9	19,408,219	19,411,419	3201	*	7.561241882	7.879897435	7.151642178	0.708692184	4.37E-08	6.93E-08
chr8	30,079,101	30,083,376	4276	*	8.659640172	8.908564218	8.35862218	0.547875317	4.37E-08	6.93E-08
chr13	75,193,904	75,197,924	4021	*	8.304245315	8.583379008	7.957826342	0.616722566	4.37E-08	6.93E-08
chrX	40,093,752	40,096,952	3201	*	7.664397264	7.980497196	7.25902135	0.702288218	4.37E-08	6.94E-08
chr12	32,678,884	32,682,084	3201	*	8.407764087	8.664016141	8.095950107	0.561750832	4.38E-08	6.95E-08
chr7	100,433,588	100,436,788	3201	*	7.793925923	8.091870109	7.417996294	0.663114738	4.42E-08	7.00E-08
chr22	20,080,020	20,083,220	3201	*	8.043556154	8.330144011	7.6855608	0.636649872	4.42E-08	7.02E-08
chr13	27,168,724	27,174,156	5433	*	8.682985066	8.932638521	8.380898534	0.547709193	4.43E-08	7.02E-08
chr1	145,925,044	145,929,471	4428	*	8.420472375	8.669952655	8.118639655	0.545173337	4.45E-08	7.05E-08
chr1	164,556,962	164,560,162	3201	*	7.799643332	8.09493959	7.427928042	0.659175629	4.46E-08	7.07E-08
chr17	63,824,545	63,830,086	5542	*	8.856893694	9.087072036	8.582887921	0.502801654	4.51E-08	7.15E-08
chr17	5,498,544	5,503,002	4459	*	8.270786226	8.538472657	7.941851846	0.587205091	4.52E-08	7.16E-08
chr7	7,966,739	7,969,939	3201	*	7.216478069	7.575783367	6.736909295	0.813294835	4.52E-08	7.16E-08
chr22	29,836,113	29,839,313	3201	*	7.60891028	7.918190177	7.21470977	0.69076321	4.53E-08	7.17E-08
chr19	39,125,027	39,128,227	3201	*	7.484991728	7.802951874	7.07654332	0.711489637	4.53E-08	7.17E-08
chr19	1,589,284	1,592,484	3201	*	7.938750617	8.225060792	7.581189252	0.638167183	4.53E-08	7.17E-08
chr7	99,504,750	99,507,950	3201	*	8.864035541	9.110998955	8.565883169	0.540348894	4.55E-08	7.20E-08
chr6	160,989,452	160,994,765	5314	*	8.717541124	8.958488572	8.428122112	0.525598544	4.55E-08	7.21E-08
chr8	85,972,747	85,975,947	3201	*	7.678716264	7.982227733	7.293860146	0.674779549	4.57E-08	7.24E-08
chr2	207,767,508	207,770,708	3201	*	7.745773566	8.074650679	7.319079468	0.741474519	4.57E-08	7.24E-08
chr11	124,114,122	124,117,322	3201	*	7.780049681	8.073490351	7.411275763	0.652748629	4.58E-08	7.24E-08
chr17	72,590,616	72,593,816	3201	*	7.778572544	8.071512033	7.410591394	0.649960802	4.60E-08	7.28E-08
chr3	119,675,004	119,678,204	3201	*	8.446185665	8.70082585	8.136758029	0.558179468	4.64E-08	7.34E-08
chr9	93,574,184	93,579,402	5219	*	8.235722965	8.510179063	7.896490976	0.607277531	4.67E-08	7.40E-08
chr17	32,339,932	32,344,080	4149	*	8.32735686	8.590192145	8.005727396	0.571760752	4.70E-08	7.44E-08
chr16	89,920,498	89,923,698	3201	*	7.580516979	7.891320606	7.183831736	0.691275535	4.72E-08	7.46E-08
chr20	34,875,696	34,878,896	3201	*	7.484076083	7.815831101	7.052510153	0.743162816	4.75E-08	7.52E-08
chr9	13,276,469	13,279,669	3201	*	7.75461345	8.055296674	7.3743033	0.67200373	4.79E-08	7.58E-08
chr11	46,976,152	46,979,352	3201	*	8.189510318	8.450045175	7.871323445	0.56757976	4.81E-08	7.61E-08
chr7	47,977,235	47,980,435	3201	*	7.842498155	8.140109922	7.467098691	0.664388253	4.83E-08	7.64E-08
chr14	100,372,711	100,378,703	5993	*	8.882683045	9.258898611	8.372364308	0.853023846	4.86E-08	7.69E-08
chr6	43,171,735	43,174,935	3201	*	8.335921224	8.601688486	8.009884113	0.583595502	4.87E-08	7.70E-08
chr7	75,525,225	75,528,425	3201	*	7.610869761	7.920871117	7.215493636	0.692965146	4.88E-08	7.71E-08
chr19	48,169,552	48,172,752	3201	*	7.240290997	7.585486809	6.785620116	0.778924344	4.88E-08	7.71E-08
chr5	24,642,659	24,647,058	4400	*	8.820770066	9.07395876	8.513485688	0.557151888	4.89E-08	7.72E-08
chr12	106,491,888	106,496,318	4431	*	8.472011869	8.745357128	8.134477994	0.605711336	4.92E-08	7.77E-08
chr1	42,814,490	42,819,312	4823	*	8.33795812	8.600167181	8.017267157	0.57683571	4.96E-08	7.83E-08
chr1	213,013,044	213,016,244	3201	*	8.461360074	8.726008438	8.137007652	0.583956613	4.96E-08	7.84E-08
chr18	10,130,985	10,134,185	3201	*	7.484115839	7.811225652	7.060400569	0.736405024	4.97E-08	7.84E-08
chr5	14,144,207	14,147,407	3201	*	7.943128376	8.239768425	7.569276865	0.664665784	4.97E-08	7.85E-08
chr16	58,391,624	58,394,824	3201	*	7.625649611	7.930353878	7.238869271	0.681396298	5.01E-08	7.90E-08
chr6	85,642,836	85,646,036	3201	*	7.707406185	8.016432998	7.31361771	0.692980354	5.02E-08	7.93E-08
chr3	111,859,766	111,865,602	5837	*	9.288166252	9.51269075	9.022141635	0.483055884	5.05E-08	7.97E-08
chr20	34,702,109	34,705,309	3201	*	7.493556227	7.8146232	7.07995279	0.722045928	5.07E-08	8.00E-08
chr9	95,769,886	95,773,086	3201	*	7.386648831	7.714948983	6.960928293	0.733673757	5.08E-08	8.01E-08
chr6	43,634,909	43,638,109	3201	*	8.125319079	8.404219801	7.779259458	0.619700106	5.08E-08	8.02E-08
chr16	2,428,999	2,432,199	3201	*	8.005383614	8.289832202	7.650726211	0.62832427	5.09E-08	8.02E-08
chr15	55,659,334	55,663,883	4550	*	8.824995323	9.071968198	8.526829146	0.537246312	5.09E-08	8.03E-08
chr17	28,741,883	28,747,444	5562	*	8.472833709	8.73254447	8.155876768	0.572457808	5.10E-08	8.05E-08
chr6	152,299,959	152,303,159	3201	*	7.886823067	8.177889446	7.52179852	0.647460964	5.11E-08	8.06E-08
chr4	55,852,970	55,856,170	3201	*	8.22095055	8.4859125	7.896126302	0.584984424	5.12E-08	8.07E-08
chr3	100,333,659	100,336,859	3201	*	7.425536303	7.751220057	7.004217563	0.726095475	5.13E-08	8.09E-08
chr2	238,285,594	238,291,197	5604	*	8.793654775	9.029435069	8.511666144	0.514147024	5.14E-08	8.10E-08
chr16	30,392,719	30,398,092	5374	*	8.972034466	9.197096781	8.705253888	0.489736307	5.15E-08	8.13E-08
chr10	104,254,379	104,257,579	3201	*	8.471737758	8.724938594	8.164435474	0.556761109	5.16E-08	8.13E-08
chr12	7,016,217	7,020,741	4525	*	8.285624908	8.554421181	7.955010635	0.594572846	5.16E-08	8.14E-08
chr17	40,119,491	40,122,691	3201	*	7.829491548	8.152785316	7.412175051	0.725151972	5.17E-08	8.15E-08
chr3	142,024,074	142,030,509	6436	*	9.283627721	9.503742379	9.023776155	0.479361932	5.25E-08	8.27E-08
chr22	37,608,000	37,611,200	3201	*	8.022274631	8.317557178	7.65058111	0.654685052	5.25E-08	8.27E-08
chr7	38,628,918	38,632,118	3201	*	7.485936301	7.808860264	7.069237492	0.716418285	5.29E-08	8.33E-08
chr10	22,321,164	22,326,694	5531	*	8.89767036	9.123289535	8.63010634	0.490613895	5.30E-08	8.34E-08
chr3	126,703,406	126,706,606	3201	*	7.812541571	8.127210153	7.40952267	0.710471852	5.31E-08	8.36E-08
chr17	18,087,004	18,090,204	3201	*	7.533053372	7.845407268	7.133833015	0.699510387	5.32E-08	8.37E-08
chr10	27,503,701	27,506,901	3201	*	8.301759107	8.562728497	7.982923006	0.568986885	5.34E-08	8.40E-08
chr19	13,773,662	13,776,862	3201	*	7.606835016	7.920693128	7.205147979	0.698881791	5.35E-08	8.42E-08
chr19	36,376,815	36,380,015	3201	*	7.265096254	7.606096184	6.817701162	0.769882943	5.35E-08	8.42E-08
chr1	155,170,878	155,175,198	4321	*	8.184410654	8.457130101	7.847831988	0.605015293	5.40E-08	8.49E-08
chr6	98,485,423	98,489,029	3607	*	8.145879832	8.430238717	7.791362117	0.625707414	5.40E-08	8.49E-08
chr5	119,451,784	119,454,984	3201	*	7.765532	8.064778692	7.38752198	0.66812413	5.41E-08	8.51E-08
chr8	94,892,378	94,898,853	6476	*	9.115072653	9.346737628	8.838955727	0.503391569	5.41E-08	8.51E-08
chr6	43,628,283	43,631,483	3201	*	7.633182578	7.936807305	7.248143932	0.671612791	5.42E-08	8.53E-08
chr11	11,620,027	11,623,227	3201	*	7.773781541	8.091040569	7.366492398	0.70832263	5.43E-08	8.54E-08
chr8	102,809,609	102,812,809	3201	*	7.40916292	7.739850019	6.979407859	0.743638925	5.43E-08	8.54E-08
chr8	117,519,909	117,523,109	3201	*	7.889364711	8.189274976	7.510292939	0.664311668	5.44E-08	8.55E-08
chr3	41,959,558	41,964,387	4830	*	8.179808753	8.456296807	7.837461983	0.611313484	5.44E-08	8.56E-08
chr5	150,756,223	150,759,423	3201	*	8.412683555	8.675547585	8.091010986	0.579115487	5.46E-08	8.58E-08
chr12	102,955,523	102,963,543	8021	*	9.342391348	9.558097359	9.088666157	0.467165477	5.47E-08	8.59E-08
chr11	64,225,110	64,228,310	3201	*	7.942212884	8.240415427	7.565870989	0.666181899	5.48E-08	8.60E-08
chr19	2,148,692	2,151,892	3201	*	8.024226483	8.326792233	7.640893051	0.672291149	5.53E-08	8.69E-08
chr1	221,741,907	221,745,107	3201	*	7.376678265	7.713388455	6.936662299	0.760788841	5.55E-08	8.73E-08
chrX	73,942,370	73,947,032	4663	*	8.849144801	9.082359144	8.570822016	0.507459021	5.61E-08	8.81E-08
chr1	3,897,520	3,900,720	3201	*	7.86162492	8.161190539	7.483104757	0.667198576	5.62E-08	8.83E-08
chr12	48,881,214	48,885,692	4479	*	8.191310207	8.46161738	7.858403753	0.595553637	5.62E-08	8.83E-08
chr17	8,627,400	8,633,469	6070	*	9.083164057	9.311635072	8.811576361	0.495468238	5.65E-08	8.87E-08
chr17	44,220,253	44,223,453	3201	*	7.706848234	8.017580839	7.310278961	0.686260916	5.65E-08	8.87E-08
chr11	57,739,427	57,744,163	4737	*	8.409088222	8.665162089	8.097538371	0.558389284	5.67E-08	8.89E-08
chr9	129,412,867	129,416,067	3201	*	7.803028401	8.103361775	7.423278968	0.669180761	5.68E-08	8.92E-08
chr22	29,205,112	29,208,312	3201	*	7.721312924	8.03730312	7.316117932	0.711139503	5.70E-08	8.94E-08
chr1	27,321,632	27,325,574	3943	*	8.472990937	8.733906542	8.15423522	0.570908883	5.70E-08	8.94E-08
chr19	19,385,097	19,388,297	3201	*	7.80179993	8.099175386	7.426777159	0.662892159	5.74E-08	9.00E-08
chr1	2,269,412	2,274,088	4677	*	8.318892326	8.573021165	8.010220347	0.556480879	5.82E-08	9.13E-08
chr1	8,878,153	8,881,353	3201	*	7.951344101	8.25762211	7.562018623	0.683388218	5.83E-08	9.14E-08
chr1	88,889,013	88,892,213	3201	*	8.338895738	8.614311874	7.998193493	0.604487899	5.89E-08	9.25E-08
chr7	19,704,506	19,709,330	4825	*	9.176122157	9.392547137	8.921400916	0.468870011	5.90E-08	9.25E-08
chrX	80,805,970	80,809,170	3201	*	7.370394383	7.7081003	6.928670902	0.751590671	5.94E-08	9.31E-08
chr15	65,869,480	65,872,680	3201	*	8.275631423	8.550207415	7.936215956	0.608927177	5.95E-08	9.34E-08
chr12	2,051,934	2,055,134	3201	*	7.441657029	7.768030896	7.019179329	0.726839437	5.96E-08	9.34E-08
chr1	178,723,134	178,728,616	5483	*	8.757937702	8.987246082	8.485164916	0.495052573	5.96E-08	9.35E-08
chr10	24,718,794	24,721,994	3201	*	9.729729367	9.933489917	9.492381829	0.440236506	5.97E-08	9.36E-08
chr12	110,046,335	110,050,554	4220	*	8.163516117	8.446485564	7.81115926	0.621541664	5.97E-08	9.36E-08
chr16	28,950,541	28,953,741	3201	*	7.502884407	7.821659327	7.093086932	0.712397968	6.03E-08	9.46E-08
chr18	5,892,207	5,898,480	6274	*	9.535547076	9.749382374	9.284408009	0.46407264	6.05E-08	9.47E-08
chr6	43,366,643	43,369,843	3201	*	7.966769346	8.246923517	7.618774558	0.618121091	6.07E-08	9.52E-08
chr16	69,310,691	69,313,891	3201	*	7.663747475	7.980231127	7.257738636	0.706777254	6.10E-08	9.55E-08
chr17	7,313,011	7,316,211	3201	*	8.02289119	8.309520674	7.664830758	0.635058453	6.15E-08	9.63E-08
chr4	139,665,084	139,668,284	3201	*	7.684515306	7.991328767	7.294322209	0.686214573	6.18E-08	9.67E-08
chr1	161,158,554	161,161,754	3201	*	7.674461679	7.969913685	7.30249906	0.650725061	6.18E-08	9.68E-08
chr1	32,350,524	32,353,724	3201	*	7.493789163	7.831183125	7.052600977	0.763541268	6.19E-08	9.69E-08
chr5	53,558,846	53,563,105	4260	*	8.702694569	8.93671579	8.423220746	0.511979631	6.20E-08	9.71E-08
chr7	27,660,348	27,664,919	4572	*	8.050488783	8.338753546	7.689868032	0.642631829	6.21E-08	9.72E-08
chr15	64,988,883	64,992,083	3201	*	7.945176769	8.236644666	7.57951928	0.644362379	6.25E-08	9.79E-08
chr18	67,838,670	67,842,466	3797	*	7.799148472	8.113669632	7.396371979	0.701868428	6.27E-08	9.81E-08
chr9	137,086,237	137,089,437	3201	*	7.793032718	8.089194216	7.419942549	0.662845711	6.29E-08	9.84E-08
chr1	25,995,767	25,998,967	3201	*	8.002716381	8.274695657	7.667266128	0.597575274	6.29E-08	9.84E-08
chr3	40,505,211	40,509,256	4046	*	8.595345312	8.867884592	8.25904145	0.596169946	6.30E-08	9.86E-08
chr6	118,648,294	118,651,494	3201	*	8.620165701	8.86586302	8.323858744	0.539668725	6.36E-08	9.95E-08
chr9	121,074,043	121,077,243	3201	*	7.592514331	7.909537259	7.185615231	0.704874172	6.36E-08	9.95E-08
chr8	86,513,645	86,516,845	3201	*	7.577278221	7.888401392	7.180071022	0.696580159	6.37E-08	9.96E-08
chr17	82,751,462	82,754,662	3201	*	7.611459005	7.927091308	7.20685382	0.705526374	6.39E-08	1.00E-07
chr3	113,078,177	113,081,377	3201	*	7.93133265	8.216892757	7.574942499	0.63422184	6.40E-08	1.00E-07
chr1	43,367,074	43,370,274	3201	*	7.756365153	8.064362436	7.364250852	0.683666632	6.40E-08	1.00E-07
chr7	44,578,909	44,583,108	4200	*	8.455498558	8.733601236	8.110668793	0.618716328	6.41E-08	1.00E-07
chr1	227,562,743	227,565,943	3201	*	7.521972322	7.848095776	7.09991533	0.732401374	6.41E-08	1.00E-07
chr2	86,560,762	86,563,962	3201	*	7.954394265	8.242496609	7.594028142	0.633524833	6.42E-08	1.00E-07
chr17	28,854,153	28,857,353	3201	*	8.000188624	8.2860123	7.643387093	0.62827893	6.43E-08	1.00E-07
chr7	39,947,317	39,950,517	3201	*	7.613240138	7.924396337	7.215978974	0.697777876	6.43E-08	1.00E-07
chr7	66,654,043	66,657,243	3201	*	7.664239424	7.98258552	7.255152229	0.715553054	6.45E-08	1.01E-07
chr19	8,305,967	8,309,167	3201	*	7.582331383	7.908903612	7.159520282	0.735898813	6.45E-08	1.01E-07
chr17	63,620,016	63,625,172	5157	*	8.729213038	8.976135923	8.431119802	0.54100856	6.49E-08	1.01E-07
chr7	149,714,156	149,717,356	3201	*	7.455933163	7.787444765	7.024780311	0.744348258	6.53E-08	1.02E-07
chr8	29,350,479	29,353,679	3201	*	8.427626814	8.674372934	8.129791446	0.539166018	6.53E-08	1.02E-07
chr14	30,621,776	30,624,976	3201	*	8.705527403	8.972791537	8.377231373	0.590113022	6.55E-08	1.02E-07
chr1	161,175,354	161,178,554	3201	*	7.648251171	7.965969009	7.240203577	0.714877523	6.56E-08	1.02E-07
chr17	18,407,959	18,414,661	6703	*	8.233733259	8.504088692	7.900753492	0.599465639	6.56E-08	1.02E-07
chr4	139,013,631	139,019,994	6364	*	8.883090104	9.108235317	8.616192945	0.488898493	6.57E-08	1.03E-07
chr2	61,851,952	61,855,152	3201	*	7.872747637	8.163485136	7.50824119	0.645418305	6.58E-08	1.03E-07
chr17	42,771,635	42,775,789	4155	*	8.369933677	8.621439568	8.065127441	0.550217426	6.59E-08	1.03E-07
chr19	3,498,475	3,501,675	3201	*	7.451452796	7.775734	7.0324849	0.727201001	6.64E-08	1.04E-07
chr3	58,579,355	58,583,821	4467	*	8.056693975	8.342143842	7.70047583	0.626977434	6.65E-08	1.04E-07
chr11	78,077,212	78,080,412	3201	*	8.409694517	8.660709216	8.105610279	0.548401646	6.67E-08	1.04E-07
chr3	10,318,661	10,321,861	3201	*	7.854681718	8.140113268	7.498492149	0.633699084	6.72E-08	1.05E-07
chr4	2,934,002	2,937,202	3201	*	7.355858505	7.681197418	6.935118327	0.726386396	6.73E-08	1.05E-07
chr19	9,536,453	9,539,653	3201	*	7.336451315	7.679806945	6.88497849	0.776926491	6.75E-08	1.05E-07
chr2	149,584,664	149,587,864	3201	*	9.191415708	9.424864436	8.912758728	0.5100599	6.79E-08	1.06E-07
chr3	127,587,970	127,591,170	3201	*	7.750150049	8.051634862	7.368553826	0.669178921	6.80E-08	1.06E-07
chr11	18,631,547	18,636,608	5062	*	8.756472923	8.995593382	8.469688545	0.520222675	6.83E-08	1.06E-07
chr12	57,782,707	57,785,907	3201	*	7.720251139	8.017026512	7.346184219	0.655040137	6.84E-08	1.07E-07
chr3	69,540,003	69,543,203	3201	*	7.60608388	7.925156329	7.195793264	0.711318977	6.85E-08	1.07E-07
chr5	147,232,564	147,235,764	3201	*	7.581703818	7.911383286	7.15365409	0.735456852	6.87E-08	1.07E-07
chr19	49,589,171	49,594,519	5349	*	8.455109126	8.710048941	8.145238394	0.555815797	6.88E-08	1.07E-07
chr16	67,935,419	67,938,619	3201	*	7.524213363	7.832964116	7.130874112	0.685645807	6.88E-08	1.07E-07
chr19	58,572,489	58,577,703	5215	*	8.536384086	8.806143272	8.20430968	0.597689456	6.90E-08	1.07E-07
chr19	29,843,945	29,847,145	3201	*	7.411139011	7.764722878	6.941747647	0.798109339	6.97E-08	1.09E-07
chr1	58,247,566	58,250,766	3201	*	8.096407205	8.390181985	7.727104396	0.65689897	7.01E-08	1.09E-07
chr7	1,569,420	1,572,620	3201	*	7.749828666	8.056293128	7.360201166	0.682003413	7.03E-08	1.09E-07
chr16	30,784,572	30,788,950	4379	*	8.014718649	8.290573406	7.673343851	0.605768565	7.04E-08	1.10E-07
chr19	9,912,978	9,916,178	3201	*	7.127081356	7.474282316	6.668912969	0.775713307	7.06E-08	1.10E-07
chr16	67,478,779	67,483,330	4552	*	8.342890617	8.594973272	8.037235827	0.551939696	7.07E-08	1.10E-07
chr7	100,839,220	100,842,420	3201	*	7.252915106	7.610067746	6.777188698	0.806287388	7.08E-08	1.10E-07
chr19	17,305,152	17,308,352	3201	*	7.771512911	8.062780617	7.406171055	0.646790847	7.10E-08	1.10E-07
chr17	77,087,931	77,091,131	3201	*	7.991309171	8.264603647	7.653852847	0.60222939	7.15E-08	1.11E-07
chr19	44,952,939	44,957,876	4938	*	8.428652822	8.690757912	8.108117579	0.573932869	7.19E-08	1.12E-07
chr2	161,236,897	161,240,097	3201	*	7.517563596	7.829649751	7.118781581	0.690097821	7.20E-08	1.12E-07
chr12	109,998,632	110,001,832	3201	*	7.847595262	8.151817865	7.461592443	0.679382668	7.20E-08	1.12E-07
chr9	133,030,225	133,033,425	3201	*	8.189627557	8.452391642	7.868104848	0.578771355	7.21E-08	1.12E-07
chr7	155,000,426	155,006,401	5976	*	8.562126866	8.810053272	8.262568203	0.545251205	7.22E-08	1.12E-07
chr6	134,073,561	134,076,761	3201	*	7.957235296	8.230427423	7.61993525	0.601134486	7.22E-08	1.12E-07
chr1	109,737,973	109,741,173	3201	*	7.624485721	7.945343101	7.211230982	0.724831062	7.23E-08	1.12E-07
chr8	41,577,436	41,582,028	4593	*	8.530421643	8.777194371	8.232547463	0.541721433	7.24E-08	1.13E-07
chr15	55,318,003	55,321,203	3201	*	7.825132147	8.112011345	7.466681226	0.634248319	7.26E-08	1.13E-07
chr12	55,995,358	55,999,576	4219	*	7.914688296	8.209645278	7.543511537	0.65742547	7.30E-08	1.13E-07
chr7	139,339,282	139,343,763	4482	*	8.282235481	8.548536343	7.955393792	0.587080517	7.32E-08	1.14E-07
chr16	57,298,724	57,301,924	3201	*	7.460808787	7.805534721	7.00695557	0.770482997	7.34E-08	1.14E-07
chr12	51,080,646	51,083,846	3201	*	8.357610636	8.623443308	8.031474937	0.579808388	7.51E-08	1.17E-07
chr19	49,812,343	49,815,543	3201	*	7.832963834	8.147361402	7.430390515	0.700770124	7.52E-08	1.17E-07
chr5	107,670,228	107,674,763	4536	*	8.259398482	8.546568315	7.900492863	0.638791618	7.54E-08	1.17E-07
chr12	4,270,010	4,273,210	3201	*	8.071188045	8.339636727	7.741100246	0.587738788	7.54E-08	1.17E-07
chr18	61,890,877	61,894,077	3201	*	7.804981236	8.125172215	7.39283429	0.71177525	7.56E-08	1.17E-07
chr4	95,178,792	95,183,470	4679	*	8.315543871	8.589939216	7.976404839	0.602633819	7.56E-08	1.17E-07
chr3	49,356,219	49,359,419	3201	*	7.639674797	7.948649529	7.245971089	0.691814667	7.57E-08	1.17E-07
chr12	56,219,372	56,226,368	6997	*	8.977396598	9.193654263	8.722907262	0.468225933	7.58E-08	1.18E-07
chr12	25,248,194	25,253,216	5023	*	8.198288501	8.463249439	7.873465775	0.575962261	7.58E-08	1.18E-07
chr12	112,418,518	112,421,718	3201	*	8.040812115	8.320068662	7.694203581	0.617807212	7.58E-08	1.18E-07
chr6	14,830,715	14,833,915	3201	*	7.276061658	7.828593352	6.369196717	1.307825699	7.58E-08	1.18E-07
chr10	125,717,306	125,722,023	4718	*	8.556673323	8.821802664	8.231597111	0.584334147	7.63E-08	1.18E-07
chr17	63,839,885	63,843,085	3201	*	7.766084581	8.079352668	7.365365903	0.687244432	7.63E-08	1.18E-07
chr8	119,853,263	119,858,166	4904	*	8.754248276	8.99079732	8.471158283	0.516625319	7.64E-08	1.18E-07
chr1	150,320,739	150,323,939	3201	*	8.051451728	8.319132091	7.722526524	0.58934972	7.64E-08	1.18E-07
chr10	59,707,082	59,710,282	3201	*	7.571177917	7.878562038	7.180059223	0.686871928	7.64E-08	1.18E-07
chr16	3,232,941	3,236,141	3201	*	7.498801531	7.828969751	7.069925031	0.73576747	7.66E-08	1.19E-07
chr17	44,141,205	44,144,405	3201	*	7.467699331	7.78618898	7.058374426	0.711879031	7.67E-08	1.19E-07
chr17	7,218,914	7,222,114	3201	*	7.504212533	7.825088274	7.090927254	0.718232396	7.70E-08	1.19E-07
chr22	20,393,313	20,396,513	3201	*	8.011449014	8.300164232	7.650121686	0.637099736	7.70E-08	1.19E-07
chr13	44,577,228	44,580,428	3201	*	8.486542888	8.734907243	8.186343908	0.540273949	7.77E-08	1.20E-07
chr6	16,128,783	16,133,247	4465	*	8.700284283	8.946140927	8.403745319	0.537598559	7.81E-08	1.21E-07
chr11	78,186,295	78,190,928	4634	*	8.242210927	8.498839053	7.929839228	0.564381521	7.82E-08	1.21E-07
chr19	16,828,620	16,831,820	3201	*	7.504792843	7.820911408	7.099386206	0.703408206	7.82E-08	1.21E-07
chr17	42,575,185	42,579,876	4692	*	8.804216134	9.049020638	8.509208125	0.537573423	7.84E-08	1.21E-07
chr12	111,598,761	111,601,961	3201	*	7.629631773	7.944902056	7.225622802	0.705459989	7.85E-08	1.22E-07
chr8	42,045,395	42,051,915	6521	*	9.439124976	9.659457007	9.178970183	0.476766658	7.85E-08	1.22E-07
chrX	131,828,107	131,831,307	3201	*	8.697566735	8.942272803	8.402701817	0.537067122	7.87E-08	1.22E-07
chr3	9,749,038	9,752,238	3201	*	8.012924295	8.27886614	7.686624024	0.583034606	7.89E-08	1.22E-07
chr8	42,269,139	42,273,558	4420	*	8.188160993	8.491672356	7.803305045	0.676423139	7.93E-08	1.23E-07
chr11	43,579,281	43,582,481	3201	*	7.902017839	8.179908105	7.557515127	0.614920339	7.96E-08	1.23E-07
chr4	42,656,348	42,659,548	3201	*	7.817169776	8.107976615	7.45255412	0.644987027	7.99E-08	1.24E-07
chr22	21,012,060	21,015,260	3201	*	7.921374829	8.20532155	7.567498667	0.63062346	8.00E-08	1.24E-07
chr6	43,051,574	43,054,774	3201	*	7.566653736	7.878231329	7.168703743	0.687992203	8.00E-08	1.24E-07
chr20	24,990,076	24,994,886	4811	*	8.640949279	8.885985185	8.345604795	0.533593002	8.08E-08	1.25E-07
chr22	27,310,574	27,314,230	3657	*	8.077670493	8.365110141	7.718342535	0.633625207	8.09E-08	1.25E-07
chr10	101,782,047	101,785,247	3201	*	7.585140555	7.8915582	7.1955889	0.684589049	8.12E-08	1.26E-07
chr20	56,358,138	56,362,101	3964	*	8.019803739	8.303829533	7.665804532	0.628568242	8.17E-08	1.26E-07
chr14	67,597,952	67,601,152	3201	*	7.68879902	8.001206505	7.289490902	0.689604817	8.18E-08	1.26E-07
chr10	110,209,896	110,213,096	3201	*	7.830169231	8.117959236	7.470292565	0.635431386	8.20E-08	1.27E-07
chr2	240,435,332	240,438,532	3201	*	7.566526344	7.881701273	7.162674346	0.705724913	8.21E-08	1.27E-07
chr8	132,674,259	132,677,459	3201	*	7.324360309	7.663192511	6.88070156	0.759167838	8.21E-08	1.27E-07
chr2	105,327,535	105,330,735	3201	*	7.672487028	7.971360732	7.295073249	0.665992572	8.21E-08	1.27E-07
chr11	47,640,013	47,644,522	4510	*	8.441287545	8.69820099	8.128492472	0.562836161	8.25E-08	1.27E-07
chr12	82,684,662	82,690,231	5570	*	9.040514828	9.277946855	8.75615805	0.518851695	8.37E-08	1.29E-07
chr5	37,378,395	37,381,595	3201	*	7.419644877	7.746880878	6.99571724	0.734939532	8.37E-08	1.29E-07
chr5	107,400,710	107,403,910	3201	*	7.620970703	7.930550797	7.226281211	0.691192831	8.41E-08	1.30E-07
chr18	23,582,551	23,587,145	4595	*	8.598561527	8.840396614	8.307859535	0.530025906	8.43E-08	1.30E-07
chr11	106,019,877	106,023,077	3201	*	8.554376928	8.804332063	8.251848063	0.547547243	8.55E-08	1.32E-07
chr19	57,526,468	57,529,668	3201	*	7.583781839	7.905473003	7.169139138	0.717454257	8.55E-08	1.32E-07
chr3	50,348,917	50,352,117	3201	*	7.908516935	8.189753939	7.558846942	0.619109421	8.55E-08	1.32E-07
chr3	98,520,169	98,523,369	3201	*	8.337718075	8.617650114	7.990066544	0.618890752	8.58E-08	1.32E-07
chr6	108,072,442	108,075,642	3201	*	7.808894147	8.096170737	7.449821448	0.638139655	8.63E-08	1.33E-07
chr15	65,514,801	65,518,001	3201	*	8.500216186	8.748279859	8.20045688	0.546334525	8.71E-08	1.34E-07
chr12	75,328,983	75,332,183	3201	*	7.720071378	8.026874704	7.329894712	0.686366524	8.71E-08	1.34E-07
chr15	74,935,521	74,938,721	3201	*	8.017224584	8.302792463	7.660822305	0.632618436	8.77E-08	1.35E-07
chr4	141,220,245	141,223,445	3201	*	8.240631334	8.501977664	7.921231655	0.577501614	8.78E-08	1.35E-07
chr7	70,587,105	70,590,305	3201	*	7.716230396	8.006993612	7.351683447	0.642775453	8.84E-08	1.36E-07
chr17	21,039,174	21,045,516	6343	*	8.905725676	9.158557283	8.598967754	0.556298842	8.85E-08	1.36E-07
chr18	58,861,110	58,866,855	5746	*	9.591203312	9.801931785	9.344341613	0.455979397	8.90E-08	1.37E-07
chr6	17,599,973	17,603,173	3201	*	8.187774883	8.447919958	7.870169962	0.569196338	8.90E-08	1.37E-07
chr17	45,049,134	45,052,334	3201	*	8.094345317	8.377327432	7.74196878	0.628591563	8.93E-08	1.38E-07
chr17	7,212,181	7,217,997	5817	*	9.143096206	9.373825157	8.868309133	0.503129453	8.96E-08	1.38E-07
chr17	47,531,497	47,535,321	3825	*	7.905022746	8.200139161	7.533592961	0.653778691	8.98E-08	1.38E-07
chr19	55,674,689	55,677,889	3201	*	8.137284708	8.420367421	7.784751896	0.628742863	8.99E-08	1.39E-07
chr3	9,361,115	9,365,438	4324	*	8.576497917	8.815481546	8.289910528	0.522363968	9.01E-08	1.39E-07
chr18	54,355,682	54,361,184	5503	*	9.19381771	9.424396388	8.919243942	0.502365637	9.02E-08	1.39E-07
chr12	27,244,192	27,247,392	3201	*	9.04431245	9.279138296	8.763689243	0.513418106	9.09E-08	1.40E-07
chr18	63,419,884	63,424,851	4968	*	8.425887578	8.684491513	8.110579783	0.569117516	9.10E-08	1.40E-07
chr10	73,493,316	73,497,918	4603	*	8.874323783	9.110835307	8.591287578	0.514728618	9.19E-08	1.42E-07
chr3	136,249,260	136,252,460	3201	*	7.754904209	8.048013277	7.386654898	0.652638305	9.20E-08	1.42E-07
chr17	4,937,735	4,942,899	5165	*	8.781297081	9.037639114	8.469349693	0.559340259	9.23E-08	1.42E-07
chr17	28,895,069	28,898,269	3201	*	8.020770605	8.314028292	7.652286211	0.653896655	9.24E-08	1.42E-07
chr6	52,991,993	52,995,193	3201	*	8.728807286	8.991499734	8.407391976	0.577952414	9.25E-08	1.42E-07
chr9	116,686,632	116,689,832	3201	*	7.832729438	8.117865143	7.477001292	0.628614966	9.30E-08	1.43E-07
chr12	49,825,764	49,830,611	4848	*	8.59950236	8.840751079	8.309648111	0.523879528	9.33E-08	1.44E-07
chr11	113,313,674	113,316,874	3201	*	7.532922548	7.851180563	7.123981176	0.708329595	9.33E-08	1.44E-07
chr8	145,000,701	145,003,901	3201	*	8.058515131	8.346558266	7.698241815	0.638460583	9.36E-08	1.44E-07
chr6	28,249,697	28,254,127	4431	*	8.536488511	8.806825261	8.203537125	0.598265286	9.39E-08	1.44E-07
chr1	156,672,015	156,676,371	4357	*	8.866015975	9.101366342	8.584642666	0.511859273	9.49E-08	1.46E-07
chr3	28,240,750	28,243,950	3201	*	7.718636243	8.020313392	7.336731157	0.66958658	9.51E-08	1.46E-07
chr16	53,434,195	53,437,395	3201	*	8.121671026	8.397757811	7.77994024	0.609451598	9.56E-08	1.47E-07
chr4	139,813,964	139,818,385	4422	*	8.948966619	9.182037085	8.670848918	0.507783225	9.64E-08	1.48E-07
chr1	150,578,500	150,581,700	3201	*	7.637330258	7.9362584	7.259829482	0.664062187	9.65E-08	1.48E-07
chr8	144,460,302	144,463,502	3201	*	7.504597989	7.850688874	7.048367513	0.778077449	9.69E-08	1.49E-07
chr1	155,855,020	155,858,220	3201	*	8.052224742	8.32614353	7.713814539	0.601131304	9.74E-08	1.50E-07
chr6	154,731,196	154,740,340	9145	*	9.641010189	9.851078378	9.39505473	0.454473744	9.75E-08	1.50E-07
chr11	62,829,095	62,832,295	3201	*	7.770080598	8.071478026	7.388624665	0.670067155	9.75E-08	1.50E-07
chr19	38,227,425	38,230,625	3201	*	7.446731334	7.771624343	7.02673873	0.72692777	9.81E-08	1.51E-07
chr6	33,619,178	33,622,378	3201	*	7.663278223	7.978899628	7.258690991	0.694126049	9.83E-08	1.51E-07
chr19	15,329,304	15,332,504	3201	*	7.938997501	8.230046265	7.574000711	0.649156521	9.84E-08	1.51E-07
chr10	101,290,928	101,294,128	3201	*	7.742834802	8.030457977	7.383219459	0.636721158	9.85E-08	1.51E-07
chr19	17,717,338	17,721,907	4570	*	8.064503824	8.330172436	7.73861538	0.584304574	9.98E-08	1.53E-07
chr22	41,196,378	41,199,578	3201	*	7.859550959	8.146944271	7.500295546	0.639014096	1.00E-07	1.53E-07
chr9	34,326,760	34,335,900	9141	*	9.589161708	9.790540118	9.355041992	0.435603837	1.00E-07	1.54E-07
chr1	67,791,812	67,795,012	3201	*	7.631450291	7.934093035	7.247992989	0.669632528	1.01E-07	1.54E-07
chr4	52,035,826	52,039,026	3201	*	8.118640789	8.378828305	7.800972523	0.567588637	1.01E-07	1.55E-07
chr4	55,344,335	55,348,644	4310	*	8.005753223	8.280201363	7.666533409	0.602018294	1.01E-07	1.55E-07
chr1	160,398,429	160,404,326	5898	*	9.361020048	9.560103438	9.12999827	0.42791783	1.01E-07	1.55E-07
chr6	150,865,623	150,868,823	3201	*	7.49110089	7.805658158	7.08826503	0.704060706	1.02E-07	1.56E-07
chr10	103,392,851	103,398,922	6072	*	9.179070562	9.408620385	8.905955763	0.499928536	1.02E-07	1.56E-07
chr6	143,058,496	143,061,696	3201	*	7.741772483	8.044479894	7.35821113	0.669427498	1.02E-07	1.56E-07
chr3	127,628,445	127,631,645	3201	*	7.467216932	7.781757103	7.064409183	0.70365461	1.02E-07	1.57E-07
chr22	46,033,727	46,036,927	3201	*	7.901241947	8.177996653	7.5584856	0.60876836	1.03E-07	1.57E-07
chr12	57,238,055	57,241,255	3201	*	8.074182285	8.374113469	7.69507702	0.667529999	1.03E-07	1.58E-07
chr20	56,466,460	56,470,781	4322	*	8.49251286	8.737834636	8.196752518	0.534912619	1.03E-07	1.58E-07
chr2	152,335,472	152,339,999	4528	*	8.67547984	8.926373781	8.371573009	0.549249958	1.04E-07	1.59E-07
chr14	23,004,923	23,008,123	3201	*	8.075123743	8.348998124	7.736781423	0.606912769	1.04E-07	1.59E-07
chr12	80,934,650	80,937,850	3201	*	7.65410883	7.960811213	7.264095787	0.68902819	1.04E-07	1.59E-07
chr6	43,476,709	43,479,909	3201	*	8.02568363	8.289489297	7.702597869	0.579442437	1.04E-07	1.60E-07
chr19	51,570,290	51,573,490	3201	*	7.822971623	8.119358233	7.449523399	0.654865727	1.05E-07	1.60E-07
chr22	45,267,373	45,270,573	3201	*	6.936253971	7.308772796	6.432744665	0.836628047	1.05E-07	1.61E-07
chr14	90,254,759	90,259,242	4484	*	8.558351458	8.809338758	8.254307475	0.551116048	1.05E-07	1.61E-07
chr1	1,509,706	1,512,906	3201	*	7.105829259	7.455876315	6.642673533	0.785887549	1.06E-07	1.62E-07
chr11	62,669,687	62,672,887	3201	*	7.940298619	8.210222366	7.607974433	0.5929157	1.06E-07	1.62E-07
chr16	28,844,148	28,848,815	4668	*	7.917977865	8.194857439	7.575029655	0.613287055	1.06E-07	1.63E-07
chr9	122,825,959	122,829,159	3201	*	7.88167819	8.165281564	7.528336107	0.622233015	1.07E-07	1.63E-07
chr10	70,167,824	70,171,024	3201	*	8.287089328	8.554395933	7.958729119	0.584256823	1.07E-07	1.63E-07
chr2	203,532,034	203,537,674	5641	*	8.993015798	9.241383291	8.692812229	0.541922956	1.07E-07	1.64E-07
chr16	70,248,598	70,251,798	3201	*	7.875204702	8.164771921	7.512539386	0.644670509	1.08E-07	1.65E-07
chr2	226,835,099	226,838,299	3201	*	7.71936305	8.015874583	7.345716063	0.656426637	1.08E-07	1.65E-07
chr6	109,480,553	109,483,753	3201	*	7.733692159	8.044556667	7.336907492	0.693933797	1.08E-07	1.65E-07
chr1	32,462,966	32,466,166	3201	*	7.548564827	7.869491495	7.135194829	0.715327992	1.08E-07	1.65E-07
chr19	47,348,435	47,351,635	3201	*	7.831573837	8.11576582	7.477315969	0.62690923	1.08E-07	1.65E-07
chr2	32,276,060	32,280,399	4340	*	8.003879701	8.271053222	7.675720581	0.586706584	1.10E-07	1.68E-07
chr10	115,093,000	115,096,200	3201	*	8.12930041	8.414795622	7.773011517	0.625467748	1.10E-07	1.68E-07
chr18	50,967,292	50,970,492	3201	*	8.510242727	8.764861492	8.200846758	0.560191316	1.11E-07	1.70E-07
chr19	9,825,505	9,830,532	5028	*	8.611089833	8.862467419	8.30647225	0.550359906	1.11E-07	1.70E-07
chr13	41,261,503	41,264,703	3201	*	7.816012232	8.094806755	7.470116374	0.611644393	1.12E-07	1.71E-07
chr14	75,000,723	75,005,447	4725	*	8.409053547	8.656787867	8.109775578	0.540575974	1.13E-07	1.72E-07
chr15	101,649,680	101,652,880	3201	*	8.675586326	8.902641811	8.405998206	0.493679036	1.13E-07	1.73E-07
chr11	57,333,285	57,336,485	3201	*	8.196770085	8.4776478	7.84765629	0.625779718	1.13E-07	1.73E-07
chr10	119,595,891	119,599,091	3201	*	7.588745871	7.894661381	7.200007291	0.682975419	1.14E-07	1.74E-07
chr10	112,947,913	112,951,113	3201	*	7.549896422	7.863669281	7.148349368	0.695411511	1.14E-07	1.74E-07
chr1	26,887,798	26,890,998	3201	*	7.534576019	7.849700902	7.130806397	0.708374909	1.14E-07	1.75E-07
chr2	96,635,570	96,638,770	3201	*	8.341714304	8.617246238	8.000834553	0.610174998	1.15E-07	1.75E-07
chr7	49,100,591	49,103,791	3201	*	8.043300971	8.317617214	7.704282956	0.6068926	1.15E-07	1.76E-07
chr6	37,497,665	37,500,865	3201	*	7.956381249	8.230169785	7.618170141	0.602821804	1.15E-07	1.76E-07
chr4	123,855,451	123,858,651	3201	*	7.696264977	8.002031485	7.307767522	0.68200905	1.15E-07	1.76E-07
chr5	124,580,849	124,584,049	3201	*	8.072565053	8.334085563	7.752904829	0.572735458	1.16E-07	1.76E-07
chr10	95,905,493	95,908,693	3201	*	7.406339212	7.732983443	6.983407064	0.724348525	1.16E-07	1.76E-07
chr19	1,024,576	1,029,271	4696	*	8.275522095	8.531914588	7.963499884	0.564610982	1.16E-07	1.77E-07
chr16	57,183,155	57,189,323	6169	*	9.489488485	9.691761008	9.254158708	0.435760837	1.17E-07	1.78E-07
chr7	152,601,957	152,605,157	3201	*	7.372349375	7.694358492	6.957176829	0.722938858	1.17E-07	1.78E-07
chr19	57,350,600	57,353,800	3201	*	8.027576344	8.294702464	7.699488837	0.587615104	1.17E-07	1.79E-07
chr17	28,947,020	28,950,220	3201	*	8.762411008	9.001264786	8.476010521	0.522920911	1.17E-07	1.79E-07
chr10	73,356,852	73,360,604	3753	*	7.839580535	8.128660615	7.477680473	0.63924162	1.17E-07	1.79E-07
chr20	45,889,413	45,892,613	3201	*	7.888334459	8.188790562	7.508388364	0.670466982	1.18E-07	1.79E-07
chr17	42,796,612	42,799,812	3201	*	7.54129184	7.851519309	7.145546943	0.687032832	1.19E-07	1.81E-07
chr2	65,433,969	65,440,229	6261	*	8.859528365	9.093138445	8.580641244	0.508749782	1.19E-07	1.81E-07
chr1	67,685,522	67,688,722	3201	*	8.693730201	8.960263888	8.366537218	0.588676929	1.19E-07	1.81E-07
chr3	50,239,970	50,243,170	3201	*	7.925454402	8.216480713	7.560492994	0.650327902	1.19E-07	1.82E-07
chr10	28,667,588	28,670,788	3201	*	7.477161626	7.785022836	7.085268366	0.678079156	1.20E-07	1.83E-07
chr6	41,785,483	41,788,683	3201	*	7.610028179	7.922954706	7.209869597	0.69412103	1.21E-07	1.84E-07
chr15	88,465,145	88,469,826	4682	*	8.796309035	9.039575592	8.503533948	0.534943898	1.21E-07	1.84E-07
chr4	137,531,611	137,534,811	3201	*	8.788384056	9.021437411	8.510290741	0.510428929	1.21E-07	1.84E-07
chr17	1,514,402	1,517,602	3201	*	7.77204523	8.06927919	7.397247937	0.656096763	1.21E-07	1.84E-07
chr10	100,283,365	100,287,457	4093	*	8.325711147	8.578162993	8.019512751	0.554256805	1.21E-07	1.85E-07
chr1	92,782,560	92,785,760	3201	*	7.429483782	7.74646797	7.022648662	0.700788509	1.22E-07	1.85E-07
chr10	11,162,230	11,167,144	4915	*	8.577142486	8.817185106	8.28902931	0.525951543	1.23E-07	1.87E-07
chr7	70,612,612	70,615,812	3201	*	7.603669004	7.911196996	7.212316802	0.689422834	1.23E-07	1.87E-07
chr4	154,547,783	154,550,983	3201	*	8.705526899	8.949412585	8.411853609	0.536359585	1.24E-07	1.88E-07
chr9	133,415,650	133,418,850	3201	*	8.148654459	8.436332041	7.7889539	0.631467438	1.24E-07	1.88E-07
chr16	58,498,691	58,502,579	3889	*	7.838172457	8.128732422	7.47394556	0.644689367	1.24E-07	1.88E-07
chr20	46,708,618	46,711,818	3201	*	7.336572516	7.687655065	6.871595516	0.789126262	1.24E-07	1.89E-07
chr6	156,789,714	156,792,914	3201	*	7.992669198	8.273457886	7.643693164	0.618580137	1.25E-07	1.89E-07
chr11	119,725,478	119,729,766	4289	*	8.387454528	8.655985757	8.057241729	0.592289373	1.25E-07	1.90E-07
chr20	32,276,704	32,279,904	3201	*	7.657136599	7.956276839	7.279296788	0.664517841	1.26E-07	1.91E-07
chr1	150,575,254	150,578,454	3201	*	9.791731091	10.01301774	9.530243351	0.480901978	1.26E-07	1.92E-07
chr9	124,412,957	124,416,157	3201	*	8.048054365	8.315174042	7.719976592	0.589968962	1.27E-07	1.93E-07
chr1	19,596,365	19,599,565	3201	*	8.178453226	8.455176981	7.835744431	0.605989454	1.27E-07	1.93E-07
chr5	36,688,373	36,691,573	3201	*	7.154920141	7.496368958	6.706749425	0.761277451	1.27E-07	1.93E-07
chr17	7,350,894	7,354,094	3201	*	8.003170714	8.293151799	7.639854728	0.640837116	1.27E-07	1.94E-07
chr9	81,647,595	81,653,411	5817	*	8.664169674	8.894006045	8.390648787	0.499042089	1.28E-07	1.95E-07
chr16	81,074,862	81,078,062	3201	*	7.695760362	7.98419738	7.33486948	0.631949581	1.29E-07	1.95E-07
chr7	75,071,422	75,074,622	3201	*	7.71042174	8.017033468	7.320555621	0.680603543	1.29E-07	1.95E-07
chr1	7,770,627	7,773,827	3201	*	8.065561763	8.341633966	7.723853355	0.612664157	1.29E-07	1.96E-07
chr14	59,186,066	59,192,492	6427	*	9.045506693	9.301401725	8.734221849	0.562958766	1.29E-07	1.96E-07
chr2	119,542,359	119,545,559	3201	*	7.66241693	7.954795138	7.295322771	0.641410404	1.29E-07	1.96E-07
chr12	89,351,598	89,358,694	7097	*	9.394837433	9.598202928	9.158026068	0.438628733	1.29E-07	1.96E-07
chr12	23,639,758	23,642,958	3201	*	7.444495008	7.762742715	7.035570701	0.708898742	1.30E-07	1.98E-07
chr19	7,520,705	7,524,844	4140	*	8.079282276	8.350845829	7.744465165	0.598640515	1.32E-07	2.00E-07
chr6	42,563,503	42,566,703	3201	*	8.264925287	8.52350851	7.94964832	0.568355693	1.33E-07	2.03E-07
chr16	47,458,480	47,465,085	6606	*	9.413566179	9.634550044	9.152501443	0.479454251	1.34E-07	2.03E-07
chr7	28,408,070	28,413,400	5331	*	8.843964307	9.074817814	8.569000392	0.502837733	1.34E-07	2.04E-07
chr16	66,604,740	66,607,940	3201	*	7.353352297	7.688021982	6.916825509	0.748559682	1.34E-07	2.04E-07
chr3	128,152,687	128,155,887	3201	*	7.652826529	7.944101938	7.287472529	0.642931117	1.35E-07	2.04E-07
chr11	10,291,627	10,296,781	5155	*	8.713073589	8.951646157	8.427077718	0.520937751	1.35E-07	2.04E-07
chr19	47,599,245	47,602,445	3201	*	7.468305992	7.796077541	7.043476498	0.736134345	1.35E-07	2.05E-07
chr17	68,018,983	68,022,183	3201	*	7.298927714	7.64524841	6.842296381	0.775119639	1.35E-07	2.05E-07
chr20	3,157,187	3,160,387	3201	*	8.477111453	8.728242196	8.172856697	0.549729423	1.35E-07	2.05E-07
chr4	185,209,803	185,213,003	3201	*	8.308314472	8.572559969	7.984567832	0.584764258	1.36E-07	2.07E-07
chr21	43,728,048	43,731,248	3201	*	7.86638044	8.153838178	7.50702416	0.638126642	1.36E-07	2.07E-07
chr4	17,576,449	17,579,649	3201	*	7.616273857	7.91673949	7.236312488	0.666328759	1.37E-07	2.08E-07
chr3	154,321,890	154,325,090	3201	*	8.281792116	8.540515736	7.966306146	0.570943632	1.37E-07	2.08E-07
chr19	6,276,093	6,280,551	4459	*	7.97929221	8.26382653	7.624501279	0.633089362	1.37E-07	2.08E-07
chr1	145,607,711	145,610,911	3201	*	7.52233918	7.851843122	7.094586189	0.739207845	1.38E-07	2.09E-07
chr12	122,835,272	122,838,472	3201	*	7.828548755	8.106020017	7.484690831	0.613019098	1.38E-07	2.10E-07
chr15	38,453,726	38,456,926	3201	*	8.414254536	8.668468156	8.105457315	0.553417302	1.39E-07	2.11E-07
chr12	69,357,946	69,362,136	4191	*	7.933293318	8.204033313	7.599729118	0.597260444	1.40E-07	2.13E-07
chr19	15,416,222	15,419,422	3201	*	8.307236711	8.556461961	8.005777634	0.546585762	1.41E-07	2.13E-07
chr4	71,184,580	71,189,638	5059	*	8.252661234	8.500310465	7.953507576	0.540708751	1.41E-07	2.13E-07
chr14	22,886,125	22,889,325	3201	*	7.869999946	8.154242718	7.515663016	0.624768546	1.41E-07	2.13E-07
chr17	45,145,577	45,148,777	3201	*	7.574275234	7.881684098	7.183116384	0.681920252	1.41E-07	2.13E-07
chr14	70,357,002	70,360,202	3201	*	8.362632366	8.611748452	8.061333177	0.543625287	1.41E-07	2.14E-07
chr1	11,059,143	11,062,343	3201	*	7.616030902	7.914278256	7.23961748	0.656606096	1.42E-07	2.15E-07
chr5	50,667,505	50,670,705	3201	*	8.386678052	8.645681548	8.070775284	0.566796347	1.42E-07	2.15E-07
chr5	61,328,392	61,331,592	3201	*	8.347923077	8.606768732	8.032255394	0.570078731	1.43E-07	2.16E-07
chr12	124,937,623	124,942,024	4402	*	8.478566853	8.729138283	8.175133649	0.550179373	1.43E-07	2.16E-07
chr15	101,248,750	101,254,378	5629	*	8.737176097	8.963117427	8.469158506	0.489992151	1.43E-07	2.17E-07
chr19	55,277,660	55,280,860	3201	*	7.642756032	7.936129811	7.274087964	0.644137153	1.43E-07	2.17E-07
chr13	25,300,962	25,304,162	3201	*	8.552365651	8.818621316	8.225592142	0.587837279	1.44E-07	2.17E-07
chr19	17,308,628	17,311,828	3201	*	7.481447127	7.789772593	7.088799491	0.682092053	1.44E-07	2.17E-07
chr9	89,225,328	89,228,528	3201	*	7.685497224	7.98349208	7.309486755	0.667490012	1.45E-07	2.19E-07
chr3	122,494,440	122,497,640	3201	*	7.697082371	7.987254605	7.333465701	0.642946019	1.46E-07	2.21E-07
chr4	152,777,056	152,784,254	7199	*	9.519103671	9.726728257	9.276493519	0.44676398	1.46E-07	2.21E-07
chr10	97,631,167	97,634,367	3201	*	7.726889089	8.027005981	7.347486442	0.665890166	1.46E-07	2.21E-07
chr4	55,946,837	55,951,743	4907	*	8.818632508	9.057314509	8.532479205	0.521661529	1.46E-07	2.21E-07
chr12	34,021,771	34,024,971	3201	*	8.045117016	8.308981977	7.721942192	0.57822817	1.47E-07	2.22E-07
chr14	24,212,108	24,217,126	5019	*	8.441398783	8.685536032	8.147360266	0.528947527	1.47E-07	2.22E-07
chr3	169,667,348	169,670,548	3201	*	7.86383031	8.150018541	7.506459466	0.636552003	1.48E-07	2.23E-07
chr11	65,662,446	65,665,646	3201	*	7.816573146	8.11083605	7.446497076	0.644531029	1.48E-07	2.24E-07
chr1	119,645,237	119,650,418	5182	*	8.288613904	8.564322876	7.947462701	0.607889751	1.48E-07	2.24E-07
chr11	31,661,464	31,666,272	4809	*	8.259711287	8.530644851	7.925852765	0.594002512	1.48E-07	2.24E-07
chr21	15,064,766	15,067,966	3201	*	7.840911531	8.15336866	7.441522105	0.699908584	1.49E-07	2.24E-07
chrX	54,439,662	54,442,862	3201	*	7.545839562	7.852934086	7.155190708	0.682440276	1.49E-07	2.25E-07
chr12	56,005,635	56,009,854	4220	*	7.954016954	8.223373386	7.622553569	0.593107491	1.49E-07	2.25E-07
chr3	112,302,571	112,305,771	3201	*	8.089803062	8.350358526	7.771585413	0.5638641	1.50E-07	2.27E-07
chr8	19,817,019	19,820,219	3201	*	7.913958298	8.211299873	7.538989525	0.656516471	1.52E-07	2.30E-07
chr5	109,409,851	109,413,051	3201	*	8.361585728	8.614002604	8.055438837	0.553815385	1.53E-07	2.31E-07
chr6	5,002,960	5,006,160	3201	*	7.136794629	7.48415147	6.678353786	0.781036344	1.54E-07	2.33E-07
chr2	67,396,611	67,400,713	4103	*	8.364724223	8.621371017	8.05232483	0.562972154	1.54E-07	2.33E-07
chr1	37,805,819	37,811,055	5237	*	8.410277267	8.665289386	8.100299577	0.561155307	1.54E-07	2.33E-07
chr22	39,689,194	39,692,394	3201	*	7.139738458	7.488751849	6.678397202	0.782899118	1.55E-07	2.34E-07
chr17	82,020,558	82,023,758	3201	*	7.452453626	7.776445506	7.03396991	0.730668119	1.56E-07	2.35E-07
chr11	45,899,152	45,902,352	3201	*	7.736627208	8.029381762	7.368938409	0.654170315	1.56E-07	2.35E-07
chr11	6,609,817	6,615,151	5335	*	8.603955844	8.839479497	8.322334579	0.511218871	1.56E-07	2.35E-07
chr1	236,062,071	236,065,271	3201	*	7.587603132	7.89638787	7.19420859	0.693281179	1.56E-07	2.36E-07
chr16	58,195,490	58,198,690	3201	*	7.765518115	8.057973013	7.398302816	0.651678508	1.57E-07	2.36E-07
chr20	1,464,487	1,467,687	3201	*	7.876197942	8.160758072	7.521366809	0.625969388	1.57E-07	2.36E-07
chr8	66,774,068	66,777,268	3201	*	7.693881392	7.987547244	7.324751048	0.647713398	1.57E-07	2.37E-07
chr13	106,465,510	106,468,710	3201	*	7.34478839	7.676824204	6.912745712	0.751362037	1.57E-07	2.37E-07
chr19	10,251,345	10,254,545	3201	*	7.385156301	7.703291996	6.9764174	0.709417311	1.58E-07	2.38E-07
chr2	95,120,663	95,123,863	3201	*	7.499000903	7.816277018	7.091683524	0.704004807	1.58E-07	2.38E-07
chr2	109,614,927	109,618,127	3201	*	8.776170568	9.012500235	8.493395014	0.518119804	1.58E-07	2.38E-07
chr2	27,487,816	27,491,016	3201	*	7.878271124	8.157333835	7.531961654	0.612430121	1.58E-07	2.38E-07
chr12	120,709,840	120,713,040	3201	*	8.223902627	8.498827095	7.883953657	0.607158458	1.58E-07	2.39E-07
chr2	156,435,570	156,438,770	3201	*	7.745966946	8.052133437	7.356822063	0.678387596	1.59E-07	2.39E-07
chr19	52,026,164	52,030,811	4648	*	8.349099452	8.601430717	8.043078641	0.55351785	1.59E-07	2.39E-07
chr2	203,238,544	203,241,744	3201	*	7.715049744	8.013499483	7.338313214	0.661132142	1.59E-07	2.40E-07
chr14	24,194,888	24,198,088	3201	*	8.189233786	8.454075032	7.864591181	0.583515763	1.60E-07	2.40E-07
chr17	59,835,869	59,841,384	5516	*	9.69957967	9.897596363	9.469993841	0.426033786	1.61E-07	2.42E-07
chr20	3,845,921	3,849,121	3201	*	7.628005572	7.933591394	7.239800433	0.6775186	1.61E-07	2.42E-07
chr11	124,172,238	124,175,989	3752	*	7.896009065	8.179886976	7.542239965	0.630708346	1.61E-07	2.43E-07
chr17	58,512,321	58,515,521	3201	*	7.71940947	8.018755364	7.341240802	0.662500735	1.62E-07	2.43E-07
chr12	31,657,276	31,661,294	4019	*	8.01736611	8.287579166	7.684602618	0.593657821	1.62E-07	2.44E-07
chr14	69,149,665	69,155,510	5846	*	8.715772838	8.969334913	8.40793764	0.555702015	1.62E-07	2.44E-07
chr7	134,314,389	134,317,589	3201	*	7.957754849	8.242072485	7.603301361	0.630602036	1.63E-07	2.45E-07
chr18	69,398,508	69,401,708	3201	*	7.428555113	7.760079184	6.997381106	0.743052892	1.63E-07	2.46E-07
chr10	28,301,985	28,305,185	3201	*	7.718301901	8.024498082	7.32910894	0.678274626	1.64E-07	2.46E-07
chr1	59,294,655	59,298,997	4343	*	8.094859078	8.356649072	7.774795589	0.576225759	1.64E-07	2.46E-07
chr5	149,958,597	149,963,132	4536	*	8.047431402	8.321875353	7.708217998	0.600220702	1.64E-07	2.47E-07
chr19	49,865,176	49,868,376	3201	*	7.835913821	8.114573397	7.490226011	0.614956977	1.65E-07	2.48E-07
chr9	130,845,953	130,849,153	3201	*	7.643510243	7.952435311	7.249887361	0.688292563	1.65E-07	2.49E-07
chr5	160,116,530	160,119,730	3201	*	7.76530927	8.079648978	7.362831053	0.70821936	1.67E-07	2.51E-07
chr19	42,266,372	42,271,722	5351	*	8.165162538	8.415933607	7.861436182	0.547134477	1.68E-07	2.52E-07
chr1	6,551,819	6,555,019	3201	*	7.651293925	7.95144946	7.271829386	0.667210558	1.68E-07	2.52E-07
chr1	32,198,522	32,202,966	4445	*	8.192743978	8.460854046	7.863168749	0.594072487	1.68E-07	2.53E-07
chr2	8,682,574	8,686,455	3882	*	8.351826933	8.623652838	8.016610314	0.600705721	1.68E-07	2.53E-07
chr6	690,584	693,784	3201	*	7.931731335	8.216976512	7.575832475	0.631533985	1.71E-07	2.56E-07
chr18	70,203,277	70,206,477	3201	*	8.213766862	8.465452287	7.908696578	0.547089406	1.73E-07	2.61E-07
chr16	75,564,278	75,568,859	4582	*	8.392839774	8.650215961	8.079357614	0.561755711	1.74E-07	2.61E-07
chr9	121,698,716	121,701,916	3201	*	7.525599637	7.831231206	7.137320495	0.677482479	1.74E-07	2.61E-07
chr14	52,066,780	52,069,980	3201	*	7.772338874	8.066946759	7.401715894	0.65539355	1.74E-07	2.61E-07
chr10	114,765,971	114,769,171	3201	*	7.584440311	7.891082973	7.19452406	0.680685435	1.74E-07	2.61E-07
chr6	87,701,352	87,704,552	3201	*	7.542393286	7.842428107	7.163122076	0.669144685	1.75E-07	2.62E-07
chr22	45,309,208	45,312,408	3201	*	7.634691461	7.946255823	7.236763107	0.698378188	1.75E-07	2.63E-07
chr9	35,828,691	35,831,891	3201	*	7.7451076	8.029950143	7.389836451	0.628695857	1.75E-07	2.63E-07
chr3	194,684,831	194,688,031	3201	*	7.702259078	7.991134843	7.340679782	0.638004571	1.76E-07	2.64E-07
chr20	17,530,283	17,533,483	3201	*	7.455134802	7.770417904	7.051104726	0.702606875	1.76E-07	2.64E-07
chr16	48,243,903	48,247,103	3201	*	8.316605679	8.580734245	7.993034786	0.577870428	1.77E-07	2.65E-07
chr3	93,971,647	93,974,847	3201	*	7.52798224	7.842611081	7.125028693	0.696778921	1.77E-07	2.66E-07
chr15	65,419,379	65,423,693	4315	*	8.072936411	8.339364597	7.745902629	0.588400711	1.78E-07	2.66E-07
chr5	112,416,286	112,419,486	3201	*	8.589083648	8.820371326	8.313503015	0.499710467	1.78E-07	2.67E-07
chr2	104,701,524	104,706,148	4625	*	8.72553551	8.974032742	8.425142159	0.543227889	1.78E-07	2.67E-07
chr5	10,626,089	10,629,289	3201	*	7.106308171	7.467567656	6.623237418	0.808585828	1.79E-07	2.68E-07
chr5	141,634,193	141,637,393	3201	*	8.411236476	8.673448469	8.090541124	0.569735704	1.79E-07	2.69E-07
chr12	56,521,416	56,524,616	3201	*	8.600528884	8.840254362	8.312872931	0.523598427	1.80E-07	2.69E-07
chr21	33,322,519	33,327,544	5026	*	8.36041298	8.604423913	8.066557873	0.53514505	1.80E-07	2.70E-07
chr5	86,617,472	86,620,672	3201	*	7.925069045	8.200932623	7.583680716	0.610009064	1.80E-07	2.70E-07
chr10	69,450,165	69,453,365	3201	*	7.250103438	7.581215873	6.819627569	0.740921686	1.82E-07	2.72E-07
chr5	172,451,464	172,455,163	3700	*	7.850855651	8.149707577	7.473476673	0.665134303	1.82E-07	2.73E-07
chr6	117,907,503	117,910,703	3201	*	8.080952858	8.351938189	7.747015606	0.595430269	1.83E-07	2.74E-07
chr16	48,607,292	48,610,492	3201	*	7.948136057	8.238562532	7.584119301	0.640960418	1.84E-07	2.76E-07
chr19	6,390,686	6,393,886	3201	*	7.864896144	8.14373503	7.518931882	0.617019208	1.84E-07	2.76E-07
chr10	14,835,753	14,841,285	5533	*	8.949417404	9.184029357	8.669099889	0.512601154	1.84E-07	2.76E-07
chr1	1,396,713	1,399,913	3201	*	7.65414185	7.944898225	7.289605675	0.645800349	1.84E-07	2.76E-07
chr8	92,100,952	92,104,152	3201	*	7.796931173	8.091266456	7.426740387	0.654058991	1.84E-07	2.76E-07
chr16	725,908	729,108	3201	*	7.377308504	7.69029065	6.97705874	0.691987852	1.85E-07	2.77E-07
chr20	53,593,467	53,597,253	3787	*	8.018163163	8.278627014	7.700082332	0.56985987	1.85E-07	2.78E-07
chr4	110,197,795	110,200,995	3201	*	7.498987868	7.81580467	7.092429152	0.707613469	1.86E-07	2.79E-07
chr1	39,131,104	39,134,304	3201	*	7.79164985	8.070147326	7.446211884	0.612889488	1.87E-07	2.80E-07
chr2	24,488,943	24,494,564	5622	*	8.600097211	8.841050032	8.310670437	0.52766762	1.87E-07	2.80E-07
chr2	207,530,115	207,534,910	4796	*	8.908913729	9.137602457	8.637018073	0.495841727	1.87E-07	2.80E-07
chr1	27,912,237	27,915,437	3201	*	7.579000308	7.88579065	7.188844691	0.687392705	1.87E-07	2.80E-07
chr10	21,529,552	21,532,752	3201	*	9.252457551	9.455738347	9.015761095	0.436148374	1.88E-07	2.81E-07
chr12	47,962,450	47,965,650	3201	*	7.686615811	7.978283754	7.320642809	0.64793074	1.89E-07	2.83E-07
chr6	111,841,675	111,845,721	4047	*	8.629663629	8.873189419	8.336512574	0.532948748	1.89E-07	2.83E-07
chr12	62,190,152	62,194,241	4090	*	8.154869506	8.414973844	7.837325384	0.569932086	1.90E-07	2.85E-07
chr7	51,948,135	51,952,214	4080	*	8.021103507	8.443172703	7.421973951	0.96558314	1.91E-07	2.86E-07
chr12	25,956,017	25,961,868	5852	*	9.010396095	9.223655465	8.760051601	0.460433224	1.91E-07	2.86E-07
chr14	23,468,789	23,471,989	3201	*	7.887836361	8.18169166	7.518406044	0.653708131	1.91E-07	2.86E-07
chr4	70,992,866	70,996,066	3201	*	7.875092267	8.153254721	7.53017044	0.609808215	1.93E-07	2.88E-07
chr2	74,470,391	74,474,636	4246	*	8.329511899	8.587358095	8.015331302	0.564133078	1.93E-07	2.88E-07
chr12	51,170,211	51,173,411	3201	*	8.115176343	8.379541001	7.791250568	0.58190187	1.93E-07	2.89E-07
chr6	139,149,374	139,152,574	3201	*	7.88970809	8.166177596	7.547389802	0.608517231	1.93E-07	2.89E-07
chr5	134,845,470	134,848,670	3201	*	8.180220646	8.442121797	7.859990766	0.57955153	1.94E-07	2.90E-07
chr5	124,887,456	124,890,656	3201	*	7.835206366	8.122975833	7.475361874	0.638705137	1.94E-07	2.90E-07
chr11	36,507,148	36,510,348	3201	*	8.273757412	8.530749598	7.960845462	0.564007053	1.94E-07	2.90E-07
chr8	67,026,581	67,029,781	3201	*	7.73137844	8.047913859	7.325284179	0.707908048	1.95E-07	2.91E-07
chr19	39,339,328	39,342,528	3201	*	7.426815534	7.742273571	7.022497399	0.694238923	1.95E-07	2.92E-07
chr17	75,902,613	75,905,813	3201	*	7.609450637	7.907613818	7.233171564	0.661289917	1.96E-07	2.92E-07
chr19	3,623,836	3,627,662	3827	*	7.839114218	8.124096065	7.483625942	0.629066421	1.96E-07	2.93E-07
chr12	98,515,987	98,519,187	3201	*	8.691597659	8.915480644	8.426473874	0.487689679	1.96E-07	2.93E-07
chr15	41,566,721	41,569,921	3201	*	7.457293317	7.767921291	7.060894862	0.691276363	1.96E-07	2.93E-07
chr12	119,667,168	119,670,368	3201	*	7.874488034	8.161078778	7.516488166	0.636798049	1.96E-07	2.93E-07
chr11	96,337,022	96,343,938	6917	*	9.387018985	9.614549491	9.11676038	0.497141918	1.96E-07	2.93E-07
chr11	64,228,573	64,232,713	4141	*	8.052950554	8.337681817	7.697852813	0.629554569	1.97E-07	2.94E-07
chr3	150,414,662	150,418,607	3946	*	8.656433014	8.896945635	8.367641787	0.522825603	1.97E-07	2.94E-07
chr9	22,006,889	22,010,089	3201	*	7.741533653	8.030304234	7.380119444	0.642532387	1.98E-07	2.95E-07
chr3	157,156,737	157,162,444	5708	*	10.02276293	10.22017452	9.793990563	0.425235323	1.99E-07	2.97E-07
chr22	29,386,199	29,389,399	3201	*	7.818816428	8.106675748	7.458831165	0.635244293	1.99E-07	2.97E-07
chr22	21,649,644	21,655,084	5441	*	8.793364642	9.033522976	8.50508458	0.52154293	2.00E-07	2.98E-07
chr1	114,713,207	114,717,426	4220	*	8.592118203	8.835596064	8.299036671	0.533633578	2.00E-07	2.98E-07
chr4	153,150,195	153,155,617	5423	*	9.003838111	9.222521845	8.745979903	0.47374276	2.01E-07	3.00E-07
chr17	60,597,621	60,600,821	3201	*	8.11222826	8.373276872	7.793273742	0.565314677	2.02E-07	3.01E-07
chr1	56,578,335	56,581,535	3201	*	7.493990549	7.815118112	7.080286285	0.721909141	2.02E-07	3.01E-07
chr10	102,418,746	102,421,946	3201	*	8.248773954	8.505819618	7.935782616	0.562429566	2.02E-07	3.02E-07
chr11	9,262,519	9,265,719	3201	*	7.660779335	7.94936582	7.299653992	0.637818359	2.04E-07	3.04E-07
chr22	43,324,579	43,327,779	3201	*	7.353898045	7.698965438	6.899450707	0.775776759	2.05E-07	3.06E-07
chr12	48,679,141	48,682,341	3201	*	8.67459231	8.897866529	8.410322481	0.482331349	2.06E-07	3.06E-07
chr11	113,771,471	113,774,671	3201	*	7.78888082	8.076862706	7.428703496	0.638840425	2.06E-07	3.07E-07
chr7	6,481,380	6,484,580	3201	*	7.814701622	8.111386085	7.440779419	0.66120901	2.06E-07	3.07E-07
chr11	119,314,956	119,318,156	3201	*	7.609041006	7.912466781	7.224322969	0.678241938	2.07E-07	3.08E-07
chr16	70,344,840	70,349,060	4221	*	8.534739148	8.770911281	8.252189321	0.517096121	2.07E-07	3.08E-07
chr5	172,958,536	172,961,736	3201	*	7.819369589	8.120474493	7.438383126	0.667006338	2.07E-07	3.09E-07
chr19	32,345,329	32,348,529	3201	*	8.649714264	8.902218044	8.343439372	0.555397717	2.08E-07	3.09E-07
chr8	41,299,314	41,302,514	3201	*	7.625957423	7.939344271	7.225043915	0.703265788	2.09E-07	3.10E-07
chr19	44,110,078	44,115,596	5519	*	8.802452987	9.026039848	8.537744701	0.484631731	2.11E-07	3.14E-07
chr10	99,657,337	99,661,874	4538	*	8.238351433	8.492052372	7.930311288	0.556157334	2.11E-07	3.15E-07
chr20	36,461,446	36,464,646	3201	*	8.392875368	8.651029441	8.078236957	0.56516857	2.11E-07	3.15E-07
chr11	73,757,467	73,760,667	3201	*	9.258121188	9.467763862	9.012749228	0.452669167	2.12E-07	3.15E-07
chr16	1,351,007	1,354,207	3201	*	7.872452127	8.168639058	7.499321513	0.660887921	2.12E-07	3.15E-07
chr8	31,183,647	31,186,847	3201	*	6.785483227	7.172508471	6.254964504	0.887484653	2.12E-07	3.15E-07
chr6	162,725,305	162,728,505	3201	*	7.498306103	7.82065468	7.082567526	0.720572021	2.13E-07	3.17E-07
chr1	52,363,540	52,366,740	3201	*	7.669347756	7.969195815	7.29037557	0.665213336	2.14E-07	3.19E-07
chr15	57,257,654	57,260,854	3201	*	7.747529483	8.044944754	7.372443257	0.659201068	2.15E-07	3.20E-07
chr8	29,260,614	29,263,814	3201	*	7.580756881	7.905637063	7.160785774	0.727905923	2.16E-07	3.21E-07
chr5	157,265,798	157,268,998	3201	*	7.776208439	8.060033317	7.422521842	0.621726789	2.16E-07	3.21E-07
chr11	78,137,285	78,141,845	4561	*	8.895685945	9.12002271	8.629925049	0.48899327	2.19E-07	3.25E-07
chr4	80,069,942	80,073,142	3201	*	8.156639622	8.420707538	7.833159872	0.582251852	2.19E-07	3.25E-07
chr1	53,236,276	53,240,683	4408	*	8.152384411	8.413429384	7.833435331	0.568112981	2.19E-07	3.26E-07
chr15	66,354,617	66,357,817	3201	*	7.584660897	7.882300934	7.209216359	0.650721236	2.19E-07	3.26E-07
chr3	50,568,756	50,571,956	3201	*	7.595359176	7.895032468	7.216666716	0.664444179	2.20E-07	3.26E-07
chr19	58,498,382	58,501,582	3201	*	7.554698554	7.865979813	7.157233016	0.686165116	2.20E-07	3.27E-07
chr11	205,146	209,817	4672	*	8.285250145	8.542751347	7.971582267	0.567151271	2.20E-07	3.27E-07
chr1	200,404,956	200,412,107	7152	*	9.042187563	9.264575882	8.779158899	0.483897353	2.20E-07	3.27E-07
chr7	67,300,202	67,303,402	3201	*	7.277802517	7.598139683	6.865412672	0.7098197	2.21E-07	3.28E-07
chr17	81,238,611	81,241,811	3201	*	7.531003017	7.830481453	7.152622336	0.663434354	2.21E-07	3.28E-07
chr12	56,627,157	56,630,357	3201	*	8.152883679	8.419440081	7.825656416	0.590424992	2.23E-07	3.31E-07
chr19	342,373	345,573	3201	*	7.438230818	7.758395857	7.026126965	0.708591402	2.24E-07	3.33E-07
chr19	18,291,108	18,294,308	3201	*	7.47148383	7.787199571	7.066741174	0.70568369	2.28E-07	3.39E-07
chr20	15,636,172	15,639,372	3201	*	7.655297741	7.967016328	7.257117156	0.692700419	2.29E-07	3.40E-07
chr20	3,045,483	3,048,683	3201	*	7.463608427	7.766786225	7.079289845	0.672231023	2.30E-07	3.41E-07
chr13	102,399,947	102,403,147	3201	*	8.366849696	8.612552159	8.070535249	0.536014416	2.30E-07	3.42E-07
chr2	224,036,678	224,039,878	3201	*	7.711665116	8.006871175	7.34009303	0.649060284	2.32E-07	3.44E-07
chr12	113,421,135	113,424,335	3201	*	7.319765886	7.633488119	6.918301948	0.697135949	2.32E-07	3.44E-07
chr19	58,399,280	58,403,972	4693	*	8.417408081	8.653447179	8.135048832	0.510288557	2.33E-07	3.45E-07
chr15	101,292,192	101,297,664	5473	*	9.186615608	9.409927177	8.922293411	0.486287785	2.33E-07	3.46E-07
chr16	2,047,109	2,050,309	3201	*	7.761888274	8.063418889	7.380218511	0.671332033	2.35E-07	3.49E-07
chr5	151,756,384	151,759,584	3201	*	7.773940729	8.063156067	7.411828255	0.640886652	2.35E-07	3.49E-07
chr8	79,961,686	79,965,785	4100	*	8.407916601	8.647590427	8.120335091	0.524483654	2.36E-07	3.50E-07
chr3	3,177,193	3,180,393	3201	*	7.990342285	8.250931463	7.67207428	0.572309863	2.36E-07	3.50E-07
chr21	42,974,451	42,977,651	3201	*	7.980650756	8.255874186	7.640243829	0.604648865	2.38E-07	3.53E-07
chr4	86,891,190	86,894,390	3201	*	7.420492333	7.741334637	7.007262672	0.71413594	2.40E-07	3.56E-07
chr17	4,804,810	4,808,010	3201	*	7.331889084	7.667548173	6.893672126	0.743222667	2.42E-07	3.59E-07
chr7	130,203,137	130,206,337	3201	*	8.115794013	8.397438044	7.765493498	0.61700243	2.43E-07	3.60E-07
chr3	89,260,092	89,263,292	3201	*	7.515166517	7.827005223	7.116789434	0.692186167	2.44E-07	3.62E-07
chr10	122,978,552	122,982,589	4038	*	7.705560424	8.023196943	7.297647303	0.709661775	2.46E-07	3.64E-07
chr19	19,318,316	19,323,412	5097	*	8.524876128	8.766500053	8.23447952	0.523798681	2.47E-07	3.65E-07
chr17	40,052,170	40,055,370	3201	*	7.766499812	8.067698917	7.385362195	0.667498881	2.47E-07	3.66E-07
chr12	53,319,426	53,322,626	3201	*	7.649953527	7.939995306	7.286542078	0.644826783	2.47E-07	3.66E-07
chr12	71,839,302	71,842,502	3201	*	8.37105944	8.639959417	8.040288031	0.592167472	2.49E-07	3.68E-07
chr11	1,334,342	1,337,542	3201	*	7.266848474	7.595434013	6.840646507	0.721996779	2.49E-07	3.69E-07
chr3	99,873,654	99,878,438	4785	*	9.135825841	9.356944818	8.874572372	0.479945369	2.51E-07	3.72E-07
chr7	129,949,085	129,952,285	3201	*	9.172133135	9.373888328	8.937503711	0.434329957	2.52E-07	3.73E-07
chr2	64,729,379	64,732,579	3201	*	7.457535099	7.772698786	7.053701605	0.701403116	2.52E-07	3.73E-07
chr10	22,474,111	22,477,311	3201	*	7.588117197	7.893713537	7.199895043	0.669224089	2.53E-07	3.74E-07
chr5	172,766,730	172,773,419	6690	*	9.191653554	9.413721092	8.929073861	0.483170246	2.54E-07	3.75E-07
chr7	149,194,944	149,198,144	3201	*	7.801978971	8.08774148	7.445272927	0.627163853	2.53E-07	3.75E-07
chr14	22,915,729	22,920,061	4333	*	8.292274939	8.536116761	7.998665317	0.53236209	2.54E-07	3.75E-07
chr20	36,235,841	36,239,041	3201	*	8.268481553	8.53118942	7.947043127	0.579989376	2.55E-07	3.77E-07
chr22	31,290,703	31,293,903	3201	*	7.767706642	8.06516003	7.392559662	0.654195285	2.55E-07	3.77E-07
chr1	35,767,357	35,770,557	3201	*	8.101130565	8.372710725	7.766288168	0.598855489	2.56E-07	3.79E-07
chr20	51,694,854	51,698,054	3201	*	7.898851106	8.18345843	7.543946459	0.628245144	2.57E-07	3.80E-07
chr1	212,858,705	212,864,335	5631	*	9.381831736	9.583885201	9.146798588	0.434482803	2.57E-07	3.81E-07
chr1	202,886,534	202,889,734	3201	*	8.178756409	8.453698633	7.838780248	0.603887248	2.57E-07	3.81E-07
chr19	58,406,295	58,411,225	4931	*	8.254588194	8.514893037	7.936744785	0.574023549	2.59E-07	3.83E-07
chr4	1,346,328	1,349,528	3201	*	7.425774459	7.743803583	7.01721192	0.707793945	2.60E-07	3.84E-07
chr7	32,940,092	32,943,292	3201	*	8.142049784	8.39407385	7.836481229	0.549586197	2.60E-07	3.84E-07
chr17	49,763,050	49,766,250	3201	*	7.244820991	7.571220072	6.822300919	0.720547295	2.61E-07	3.85E-07
chr13	30,421,327	30,424,527	3201	*	7.543489915	7.854763406	7.146037073	0.698449599	2.61E-07	3.85E-07
chr9	124,656,437	124,665,397	8961	*	9.9744142	10.18343057	9.729900339	0.450088763	2.61E-07	3.85E-07
chr1	32,332,857	32,336,057	3201	*	8.085741479	8.342315297	7.773450341	0.563308756	2.61E-07	3.85E-07
chr14	50,529,568	50,532,768	3201	*	8.856655912	9.084603147	8.58580866	0.497123419	2.62E-07	3.87E-07
chr6	20,402,995	20,406,556	3562	*	7.939022358	8.20049458	7.619434372	0.571021215	2.63E-07	3.88E-07
chr22	20,981,292	20,984,492	3201	*	7.947811581	8.224371627	7.605354249	0.610478152	2.64E-07	3.90E-07
chr1	109,099,583	109,103,343	3761	*	7.883166531	8.191718921	7.490149932	0.691795184	2.64E-07	3.90E-07
chr12	96,488,594	96,491,794	3201	*	7.453356906	7.779702804	7.030926204	0.721162921	2.64E-07	3.90E-07
chr9	78,027,985	78,031,185	3201	*	8.915187246	9.131397741	8.660763276	0.466412004	2.65E-07	3.91E-07
chr2	62,990,810	62,994,976	4167	*	8.267203657	8.520633672	7.959563315	0.550501151	2.67E-07	3.94E-07
chr6	136,820,788	136,823,988	3201	*	7.291875454	7.625219095	6.857608994	0.749229369	2.67E-07	3.94E-07
chr8	11,865,502	11,868,702	3201	*	7.683986689	7.987908855	7.298468504	0.678824775	2.67E-07	3.94E-07
chr19	5,290,897	5,294,097	3201	*	7.880861277	8.15842411	7.536862478	0.608853811	2.67E-07	3.95E-07
chr21	34,128,277	34,131,996	3720	*	8.172366362	8.435990882	7.849552644	0.581780391	2.68E-07	3.95E-07
chr6	116,614,146	116,617,346	3201	*	7.862714961	8.141966783	7.516113719	0.611218996	2.68E-07	3.95E-07
chr10	104,327,845	104,331,045	3201	*	7.9485267	8.225153881	7.605966254	0.609279209	2.69E-07	3.96E-07
chr13	52,847,513	52,853,725	6213	*	9.193977172	9.395686756	8.959409464	0.433583841	2.69E-07	3.97E-07
chr12	58,917,231	58,922,501	5271	*	9.16897889	9.379112297	8.922933962	0.453498759	2.70E-07	3.98E-07
chr2	160,702,227	160,705,427	3201	*	7.491959924	7.795396974	7.107223721	0.670715702	2.72E-07	4.01E-07
chr7	36,364,954	36,368,154	3201	*	7.937781562	8.209397586	7.602884564	0.597682061	2.72E-07	4.01E-07
chr10	71,211,757	71,214,957	3201	*	8.02932898	8.302366565	7.692264854	0.604726528	2.73E-07	4.03E-07
chr8	81,838,962	81,843,134	4173	*	8.414222193	8.668270986	8.105668445	0.555716065	2.73E-07	4.03E-07
chr7	114,081,380	114,084,580	3201	*	7.493925259	7.793297578	7.115714326	0.66576054	2.75E-07	4.05E-07
chr15	43,368,483	43,373,419	4937	*	8.93004838	9.141053487	8.682806707	0.456193214	2.76E-07	4.07E-07
chr2	38,598,798	38,601,998	3201	*	9.349170346	9.548325173	9.118052313	0.428303234	2.77E-07	4.08E-07
chr9	4,297,305	4,300,505	3201	*	7.948269488	8.231229933	7.595926611	0.622576454	2.77E-07	4.08E-07
chr12	49,741,104	49,744,304	3201	*	8.721816146	8.956347878	8.441613252	0.511574011	2.78E-07	4.10E-07
chr2	37,154,739	37,157,939	3201	*	7.524809386	7.849901706	7.104482708	0.733503015	2.82E-07	4.15E-07
chr19	44,002,262	44,005,462	3201	*	8.07963307	8.354788445	7.739330414	0.599617584	2.82E-07	4.16E-07
chr4	119,297,942	119,301,142	3201	*	8.383064241	8.636079588	8.076035469	0.557074482	2.83E-07	4.16E-07
chr6	81,749,269	81,752,469	3201	*	7.823484659	8.110332081	7.465083438	0.633164443	2.83E-07	4.17E-07
chr19	55,603,300	55,608,229	4930	*	8.295351548	8.539904447	8.000709239	0.532568512	2.85E-07	4.20E-07
chr10	27,098,289	27,101,489	3201	*	7.471751142	7.784056116	7.072610895	0.695378317	2.85E-07	4.20E-07
chr12	56,466,701	56,470,707	4007	*	8.267267432	8.535187702	7.937979375	0.588380098	2.87E-07	4.23E-07
chr15	85,792,041	85,795,241	3201	*	7.776905532	8.063528214	7.418855736	0.634633133	2.88E-07	4.24E-07
chr11	8,080,512	8,083,712	3201	*	7.752991578	8.203333736	7.094717166	1.030133437	2.90E-07	4.27E-07
chr8	144,826,584	144,829,784	3201	*	7.454332563	7.760353335	7.065423601	0.679799843	2.92E-07	4.30E-07
chr12	53,077,346	53,080,546	3201	*	7.697390761	7.98518902	7.337501165	0.63333035	2.92E-07	4.30E-07
chr16	4,766,827	4,770,027	3201	*	7.196163644	7.539924827	6.743986968	0.760055731	2.93E-07	4.31E-07
chrX	106,611,711	106,614,911	3201	*	8.413157697	8.670090736	8.100333542	0.56437214	2.93E-07	4.32E-07
chr1	48,470,009	48,473,209	3201	*	7.682440509	7.97000247	7.32292103	0.636597147	2.94E-07	4.32E-07
chr9	136,118,041	136,121,241	3201	*	7.423593683	7.738793247	7.019701132	0.706682363	2.94E-07	4.33E-07
chr1	150,925,339	150,928,539	3201	*	7.995945845	8.269056419	7.658770304	0.594515781	2.95E-07	4.34E-07
chr19	18,556,855	18,560,055	3201	*	7.619243277	7.911383644	7.252524709	0.63978833	2.96E-07	4.35E-07
chr6	27,823,753	27,826,953	3201	*	7.545818596	7.857788553	7.147226753	0.6904006	2.96E-07	4.36E-07
chr15	67,831,211	67,834,411	3201	*	7.60250283	7.915840019	7.201670794	0.697288408	2.97E-07	4.36E-07
chr11	68,326,738	68,329,938	3201	*	7.386051427	7.707246198	6.972235306	0.719840126	2.97E-07	4.36E-07
chr3	124,031,006	124,034,206	3201	*	7.470818563	7.771330252	7.09078338	0.669065137	2.98E-07	4.38E-07
chr7	99,549,792	99,554,050	4259	*	8.46713817	8.714917368	8.16779463	0.541719271	2.99E-07	4.40E-07
chr22	23,144,474	23,147,674	3201	*	7.889572142	8.164501028	7.549616409	0.607863397	3.00E-07	4.41E-07
chr5	176,359,296	176,362,496	3201	*	7.70860733	7.988608961	7.360848275	0.619378457	3.00E-07	4.41E-07
chr20	62,065,250	62,068,450	3201	*	7.1793429	7.516362565	6.738796577	0.752794862	3.01E-07	4.43E-07
chr4	105,471,124	105,474,324	3201	*	8.431782355	8.685478674	8.123749031	0.558801513	3.02E-07	4.43E-07
chr7	100,148,282	100,151,482	3201	*	7.731287729	8.028500308	7.356524502	0.659619898	3.02E-07	4.44E-07
chr5	133,024,259	133,027,459	3201	*	7.733701395	8.042919001	7.339602318	0.69148099	3.02E-07	4.44E-07
chr2	48,438,296	48,443,176	4881	*	8.877217559	9.102629391	8.609945334	0.49244811	3.05E-07	4.48E-07
chr14	58,295,223	58,298,423	3201	*	8.814623701	9.05327456	8.528515202	0.523102177	3.05E-07	4.48E-07
chr22	17,471,061	17,475,104	4044	*	8.212820098	8.463734781	7.908882797	0.55088433	3.06E-07	4.49E-07
chr20	25,406,899	25,410,099	3201	*	8.328607539	8.585418314	8.015964839	0.564968998	3.06E-07	4.49E-07
chr19	19,515,148	19,518,348	3201	*	7.999910809	8.266697065	7.672336581	0.581074654	3.07E-07	4.50E-07
chr12	131,894,271	131,897,471	3201	*	7.392956937	7.716054218	6.975968685	0.727034804	3.07E-07	4.50E-07
chr8	102,655,534	102,658,734	3201	*	7.805444817	8.083713619	7.460359183	0.612207891	3.07E-07	4.51E-07
chr2	70,188,551	70,191,751	3201	*	7.686248189	7.981512231	7.314584049	0.656019402	3.08E-07	4.53E-07
chr12	96,396,489	96,402,620	6132	*	9.583214549	9.792325415	9.33857127	0.453225369	3.10E-07	4.55E-07
chr9	84,858,824	84,864,918	6095	*	8.957796117	9.186735442	8.685545845	0.494844857	3.10E-07	4.55E-07
chr4	109,300,949	109,304,149	3201	*	7.653412183	7.942914812	7.290848371	0.644694648	3.11E-07	4.56E-07
chr10	22,227,206	22,231,663	4458	*	8.635678597	8.877063957	8.345626874	0.527363949	3.12E-07	4.58E-07
chr12	57,487,259	57,490,459	3201	*	7.799743429	8.077354295	7.455670725	0.61242346	3.13E-07	4.58E-07
chr11	64,239,115	64,243,805	4691	*	8.37178884	8.635745649	8.048476034	0.578316846	3.14E-07	4.61E-07
chr2	41,839,981	41,843,181	3201	*	7.31022611	7.639239795	6.883301407	0.727470185	3.15E-07	4.62E-07
chr5	61,333,683	61,336,883	3201	*	8.71219254	8.95482402	8.42033781	0.531341149	3.15E-07	4.62E-07
chr4	127,667,086	127,670,795	3710	*	8.146842453	8.413193832	7.819924554	0.584383393	3.16E-07	4.64E-07
chr18	62,524,238	62,528,990	4753	*	8.770153046	8.99319955	8.506202427	0.484484959	3.20E-07	4.69E-07
chr1	226,109,382	226,112,582	3201	*	7.778484185	8.069442954	7.413629195	0.631535567	3.20E-07	4.69E-07
chr6	66,661,029	66,664,229	3201	*	7.115762278	7.45496072	6.671473344	0.765269841	3.20E-07	4.69E-07
chr11	31,367,690	31,372,327	4638	*	8.993663186	9.205231646	8.745647181	0.454550669	3.22E-07	4.71E-07
chr12	49,108,100	49,111,300	3201	*	7.947898019	8.214190225	7.621069389	0.583370979	3.23E-07	4.73E-07
chr22	50,341,186	50,344,386	3201	*	7.354898842	7.682950585	6.929597144	0.741399954	3.24E-07	4.75E-07
chr1	116,416,580	116,420,553	3974	*	8.063429779	8.326451264	7.741521065	0.577466359	3.26E-07	4.78E-07
chr19	45,790,185	45,793,385	3201	*	7.791111041	8.074003851	7.438873215	0.613513299	3.27E-07	4.79E-07
chr15	67,066,864	67,070,064	3201	*	8.652682101	8.89353585	8.363398405	0.528510156	3.29E-07	4.81E-07
chr7	85,183,972	85,187,172	3201	*	7.720661154	8.026107535	7.332681536	0.676601671	3.29E-07	4.81E-07
chr2	43,773,155	43,776,355	3201	*	7.751366245	8.029204779	7.406943166	0.613992392	3.30E-07	4.83E-07
chr9	37,249,664	37,253,596	3933	*	7.808854616	8.114680085	7.420261755	0.672166298	3.32E-07	4.86E-07
chr1	214,278,576	214,283,711	5136	*	8.641405164	8.891602722	8.338520686	0.548704522	3.33E-07	4.87E-07
chr11	65,026,396	65,029,596	3201	*	7.850141304	8.129372093	7.503572517	0.618308684	3.36E-07	4.91E-07
chr17	59,364,391	59,368,534	4144	*	8.313499887	8.588668245	7.973177338	0.603493897	3.36E-07	4.91E-07
chr5	124,771,572	124,775,507	3936	*	8.419655073	8.651139076	8.143795425	0.501387333	3.38E-07	4.95E-07
chr9	3,467,372	3,470,572	3201	*	7.774812312	8.083573738	7.381455698	0.690003458	3.39E-07	4.95E-07
chr10	103,367,275	103,371,395	4121	*	7.984610271	8.24391403	7.66826012	0.570698717	3.39E-07	4.96E-07
chr11	57,638,824	57,642,024	3201	*	8.47284316	8.702870625	8.199051351	0.500311088	3.39E-07	4.96E-07
chr11	12,109,338	12,112,538	3201	*	7.355108135	7.679556148	6.935860967	0.725428292	3.40E-07	4.97E-07
chr5	77,772,991	77,776,191	3201	*	9.029065504	9.248209373	8.770566818	0.477482157	3.45E-07	5.04E-07
chr12	56,297,788	56,300,988	3201	*	8.24997468	8.50440368	7.94085921	0.559983419	3.47E-07	5.07E-07
chr12	6,867,041	6,870,241	3201	*	7.833413454	8.123743283	7.469548806	0.641639494	3.47E-07	5.07E-07
chr8	60,676,380	60,685,359	8980	*	9.634834538	9.843667338	9.390572012	0.451301639	3.49E-07	5.09E-07
chr8	30,154,129	30,158,940	4812	*	8.341735094	8.596485386	8.032144658	0.558716498	3.50E-07	5.12E-07
chr17	59,151,320	59,154,520	3201	*	9.621233819	9.827805439	9.380061055	0.44686508	3.51E-07	5.13E-07
chr15	98,850,458	98,855,186	4729	*	8.834852771	9.044518281	8.589449505	0.449569115	3.52E-07	5.14E-07
chr7	972,932	976,132	3201	*	7.80750467	8.087224579	7.460180813	0.61537886	3.54E-07	5.16E-07
chr5	177,591,309	177,594,509	3201	*	7.645831908	7.957675832	7.247446289	0.694818478	3.55E-07	5.19E-07
chr22	39,456,892	39,460,092	3201	*	7.139280386	7.485340511	6.683103551	0.77307123	3.57E-07	5.21E-07
chr19	14,080,656	14,083,856	3201	*	7.794342483	8.079692623	7.438279912	0.633547317	3.60E-07	5.26E-07
chr10	124,801,089	124,804,289	3201	*	8.236988073	8.495591745	7.92168067	0.564789058	3.61E-07	5.27E-07
chr1	11,012,222	11,015,422	3201	*	8.337269451	8.581989023	8.042384906	0.532018518	3.61E-07	5.28E-07
chr11	65,013,366	65,016,566	3201	*	7.568167524	7.858028035	7.205041149	0.640843884	3.63E-07	5.30E-07
chr5	160,309,825	160,314,724	4900	*	8.501606914	8.738018064	8.218714582	0.515605684	3.64E-07	5.31E-07
chr19	19,201,299	19,204,499	3201	*	7.394191115	7.704243256	6.998732176	0.693028316	3.64E-07	5.31E-07
chr14	73,455,671	73,458,871	3201	*	7.886474974	8.159758568	7.549035266	0.606726678	3.65E-07	5.32E-07
chr10	119,733,687	119,736,887	3201	*	7.514152949	7.805945334	7.147983618	0.642575156	3.65E-07	5.33E-07
chr15	74,781,517	74,784,717	3201	*	7.967873837	8.246345613	7.622475475	0.618815705	3.66E-07	5.33E-07
chr12	122,419,715	122,425,550	5836	*	8.785653401	9.017026678	8.509951128	0.5048827	3.67E-07	5.35E-07
chr13	80,340,878	80,344,078	3201	*	8.136239658	8.386089275	7.833865532	0.544998079	3.68E-07	5.37E-07
chr6	12,012,141	12,015,341	3201	*	7.90012529	8.17595146	7.558794341	0.607317415	3.70E-07	5.40E-07
chr5	157,140,485	157,143,685	3201	*	7.577146307	7.884807404	7.185578017	0.682299504	3.71E-07	5.41E-07
chr3	52,197,441	52,200,641	3201	*	7.977690524	8.25075646	7.640583122	0.601295067	3.73E-07	5.44E-07
chr8	125,000,676	125,006,220	5545	*	10.19883293	10.38590467	9.983838296	0.399295578	3.76E-07	5.48E-07
chr19	18,636,271	18,639,471	3201	*	7.29210053	7.604454029	6.892880823	0.688825012	3.78E-07	5.51E-07
chr17	17,042,462	17,045,662	3201	*	8.326023967	8.575262895	8.024544855	0.548988834	3.84E-07	5.59E-07
chr17	2,509,019	2,512,219	3201	*	8.451705062	8.722983654	8.117321676	0.596950779	3.85E-07	5.61E-07
chr12	49,344,252	49,347,452	3201	*	7.806606209	8.082168848	7.465679384	0.610168192	3.85E-07	5.61E-07
chr10	46,027,919	46,031,119	3201	*	8.487648362	8.722060039	8.207616977	0.504507422	3.86E-07	5.62E-07
chr3	132,719,723	132,724,992	5270	*	8.33364066	8.568265726	8.053304408	0.509629751	3.87E-07	5.63E-07
chr1	234,954,428	234,957,628	3201	*	7.962404965	8.235405011	7.625398135	0.602840888	3.87E-07	5.63E-07
chr16	70,378,587	70,381,787	3201	*	7.740161353	8.016421	7.398165261	0.606874999	3.91E-07	5.69E-07
chr2	172,233,656	172,236,856	3201	*	7.339632643	7.65699261	6.932176693	0.711622006	3.91E-07	5.69E-07
chr7	44,081,696	44,084,896	3201	*	7.240588886	7.56702212	6.818011417	0.720529464	3.92E-07	5.70E-07
chr11	69,673,017	69,676,217	3201	*	7.787543308	8.074508259	7.428958251	0.635895149	3.95E-07	5.75E-07
chr9	89,677,101	89,680,301	3201	*	7.620477722	7.911788444	7.255068055	0.639854767	3.95E-07	5.75E-07
chr8	61,076,962	61,080,162	3201	*	7.780251951	8.059740161	7.433285857	0.616669478	3.98E-07	5.79E-07
chr4	82,784,384	82,787,584	3201	*	8.442966572	8.685482841	8.1512787	0.528572035	3.98E-07	5.80E-07
chr15	72,230,530	72,233,730	3201	*	7.765473715	8.053009042	7.405995947	0.639600326	4.01E-07	5.84E-07
chr3	42,023,234	42,027,551	4318	*	9.000587989	9.216058534	8.747188754	0.462310515	4.02E-07	5.85E-07
chr16	75,248,878	75,252,078	3201	*	8.004292932	8.272358059	7.67478571	0.594255545	4.03E-07	5.86E-07
chr12	1,593,614	1,596,814	3201	*	7.737820136	8.022965489	7.382076945	0.630267528	4.05E-07	5.89E-07
chr7	23,010,950	23,014,150	3201	*	8.270415084	8.525685903	7.960054595	0.560395869	4.06E-07	5.90E-07
chr11	66,407,206	66,410,406	3201	*	6.95985645	7.308075163	6.499907718	0.774593501	4.06E-07	5.90E-07
chr11	76,860,091	76,863,291	3201	*	7.522597085	7.814229235	7.156680543	0.641688263	4.09E-07	5.94E-07
chr6	16,756,615	16,764,650	8036	*	9.231788033	9.433100187	8.997757915	0.432770024	4.09E-07	5.95E-07
chr19	17,242,488	17,245,688	3201	*	7.811546651	8.10664823	7.440140413	0.657989533	4.11E-07	5.97E-07
chr2	219,541,224	219,546,628	5405	*	8.575897599	8.81313813	8.291815715	0.519091568	4.11E-07	5.98E-07
chr15	58,769,140	58,774,310	5171	*	8.966057492	9.175769526	8.720590446	0.452743858	4.11E-07	5.98E-07
chr4	27,083,612	27,086,812	3201	*	7.611894843	7.90972277	7.236150668	0.665773938	4.11E-07	5.98E-07
chr7	65,004,267	65,007,467	3201	*	7.495282838	7.789863024	7.124703783	0.651187869	4.13E-07	6.00E-07
chr12	100,139,998	100,143,198	3201	*	7.878575845	8.144054929	7.552972949	0.579445279	4.13E-07	6.01E-07
chr13	21,601,744	21,604,944	3201	*	7.581419975	7.87832594	7.207145128	0.653510497	4.15E-07	6.03E-07
chr1	26,862,976	26,866,176	3201	*	7.215257607	7.53916912	6.796908338	0.715211993	4.16E-07	6.04E-07
chr3	172,037,705	172,043,424	5720	*	8.580333292	8.830703493	8.277195472	0.547834854	4.16E-07	6.05E-07
chr5	55,711,362	55,714,562	3201	*	7.559806958	7.86086644	7.17889337	0.661873828	4.17E-07	6.06E-07
chr19	2,233,740	2,236,940	3201	*	7.55104217	7.855625362	7.164457337	0.667477764	4.18E-07	6.06E-07
chr21	26,164,942	26,170,112	5171	*	9.294654209	9.50435332	9.049204881	0.451494456	4.18E-07	6.08E-07
chr10	17,198,555	17,203,859	5305	*	9.601472855	9.789251548	9.385543519	0.403634444	4.20E-07	6.10E-07
chr14	104,813,764	104,818,564	4801	*	8.520888158	8.770426589	8.218970218	0.541702037	4.24E-07	6.16E-07
chr17	43,017,258	43,020,458	3201	*	7.738250992	8.016227106	7.393616113	0.612659406	4.25E-07	6.17E-07
chr12	43,803,491	43,808,688	5198	*	9.3085698	9.536985315	9.037060593	0.495845625	4.26E-07	6.18E-07
chr4	76,622,491	76,626,399	3909	*	8.606601238	8.848079835	8.316414742	0.524706583	4.27E-07	6.19E-07
chr19	13,162,102	13,165,302	3201	*	7.808755641	8.08092854	7.473010346	0.594617271	4.30E-07	6.25E-07
chr3	116,422,404	116,425,604	3201	*	7.9499724	8.217591267	7.621140182	0.588005296	4.31E-07	6.25E-07
chr6	89,115,580	89,118,780	3201	*	7.885825951	8.165526426	7.538532108	0.612723211	4.31E-07	6.25E-07
chr7	99,463,913	99,467,113	3201	*	7.885742194	8.157933492	7.549968856	0.602696223	4.32E-07	6.26E-07
chr20	38,672,485	38,675,685	3201	*	7.303370281	7.625101559	6.888660751	0.712120543	4.38E-07	6.35E-07
chr14	90,813,797	90,816,997	3201	*	7.343755977	7.663153817	6.932925734	0.711258461	4.40E-07	6.37E-07
chr7	105,385,768	105,388,968	3201	*	7.960414569	8.224422414	7.637025081	0.581750891	4.41E-07	6.39E-07
chr20	21,306,784	21,309,984	3201	*	7.275992312	7.610904083	6.839052265	0.745770903	4.46E-07	6.47E-07
chr17	80,991,243	80,994,443	3201	*	7.500930576	7.812209239	7.103469281	0.69299097	4.47E-07	6.48E-07
chr19	44,050,970	44,054,170	3201	*	8.047038569	8.311996818	7.72221989	0.586496555	4.49E-07	6.50E-07
chr19	58,360,184	58,363,384	3201	*	7.543936258	7.848501152	7.157380967	0.671499809	4.50E-07	6.52E-07
chr16	66,748,723	66,751,923	3201	*	8.268484421	8.520763588	7.962540325	0.554064515	4.50E-07	6.52E-07
chr4	153,222,350	153,226,915	4566	*	9.030664681	9.251889344	8.769263551	0.479224897	4.54E-07	6.58E-07
chr12	116,735,109	116,740,432	5324	*	8.70625335	8.923785649	8.449995726	0.469991431	4.56E-07	6.60E-07
chr6	26,472,166	26,476,130	3965	*	8.009444486	8.278423113	7.678553884	0.595108126	4.59E-07	6.64E-07
chr12	8,911,905	8,917,398	5494	*	9.561693489	9.769928865	9.318248421	0.451204901	4.59E-07	6.64E-07
chr1	198,293,510	198,297,641	4132	*	8.765299707	8.982821847	8.50905619	0.470364074	4.60E-07	6.66E-07
chr17	75,150,800	75,154,000	3201	*	8.883870652	9.123176337	8.596819536	0.522767256	4.63E-07	6.71E-07
chr5	132,960,430	132,963,630	3201	*	8.570739203	8.817953476	8.272220716	0.541556575	4.63E-07	6.71E-07
chr2	86,335,521	86,338,721	3201	*	7.429033616	7.730653879	7.047219893	0.669284476	4.63E-07	6.71E-07
chr3	96,811,256	96,814,456	3201	*	7.638852362	7.928414748	7.276194642	0.632587555	4.64E-07	6.71E-07
chr16	2,337,944	2,341,144	3201	*	7.290262848	7.601119289	6.893491357	0.6876095	4.64E-07	6.72E-07
chr1	1,469,654	1,474,386	4733	*	8.149940122	8.402476677	7.84361695	0.555451955	4.66E-07	6.74E-07
chr20	31,513,661	31,516,861	3201	*	7.745642577	8.020212047	7.406237091	0.604600774	4.66E-07	6.74E-07
chr1	65,992,107	65,995,307	3201	*	8.926581511	9.138566057	8.67799313	0.45804321	4.69E-07	6.79E-07
chr5	67,003,734	67,006,934	3201	*	8.634342667	8.867969931	8.355431033	0.509827952	4.69E-07	6.79E-07
chr10	14,958,669	14,961,869	3201	*	7.679560325	7.964404329	7.324286898	0.630931125	4.73E-07	6.84E-07
chr2	238,426,285	238,429,485	3201	*	8.008504154	8.284127732	7.667483896	0.6057733	4.73E-07	6.85E-07
chr17	57,525,359	57,530,035	4677	*	8.643523914	8.877260221	8.364456709	0.509291682	4.74E-07	6.85E-07
chr19	47,131,075	47,134,275	3201	*	8.150054266	8.422943303	7.81321685	0.604442507	4.76E-07	6.88E-07
chr1	86,394,018	86,398,133	4116	*	8.101224821	8.359616397	7.786233076	0.565127768	4.77E-07	6.89E-07
chr6	28,333,442	28,338,459	5018	*	8.728836193	8.960003399	8.453426729	0.503167894	4.78E-07	6.92E-07
chr12	110,499,318	110,502,518	3201	*	8.259585525	8.513206929	7.95166277	0.552890213	4.79E-07	6.93E-07
chr22	36,773,827	36,777,027	3201	*	7.561541973	7.854770818	7.193103204	0.64824697	4.88E-07	7.05E-07
chr2	237,626,772	237,629,972	3201	*	7.768732248	8.043356517	7.429242891	0.597251878	4.89E-07	7.06E-07
chr14	69,765,195	69,769,941	4747	*	8.656637284	8.894445866	8.371739702	0.519901749	4.90E-07	7.08E-07
chr6	143,971,200	143,974,400	3201	*	8.18260494	8.428102889	7.886588217	0.538125987	4.92E-07	7.11E-07
chr10	62,047,312	62,051,798	4487	*	9.086564135	9.295769094	8.841791977	0.452047212	4.93E-07	7.12E-07
chr10	21,534,213	21,537,413	3201	*	7.951781737	8.214582876	7.630203472	0.57369458	4.93E-07	7.12E-07
chr10	92,290,891	92,294,091	3201	*	7.8457616	8.118526692	7.509113301	0.590759537	4.98E-07	7.19E-07
chr2	144,506,766	144,515,989	9224	*	10.39133939	10.57437793	10.18165699	0.390382225	4.99E-07	7.20E-07
chr9	128,389,724	128,392,924	3201	*	8.005626437	8.258798061	7.698367232	0.553734379	4.99E-07	7.20E-07
chr19	10,700,905	10,704,105	3201	*	7.723604304	7.99700863	7.385980217	0.599406341	5.01E-07	7.23E-07
chr19	531,748	534,948	3201	*	7.514921449	7.803720293	7.153462884	0.636810176	5.01E-07	7.23E-07
chr21	31,558,614	31,561,814	3201	*	7.476408071	7.77634358	7.097295882	0.663454967	5.02E-07	7.24E-07
chr12	32,107,133	32,110,333	3201	*	9.342392744	9.539265038	9.114344697	0.423641415	5.05E-07	7.29E-07
chr16	29,995,514	29,998,714	3201	*	7.937843782	8.220302113	7.586280476	0.621705689	5.05E-07	7.29E-07
chr17	44,554,250	44,557,450	3201	*	8.240026681	8.483790795	7.946529836	0.527512863	5.05E-07	7.29E-07
chr19	18,917,102	18,921,767	4666	*	8.217271591	8.462931465	7.921019154	0.535790528	5.06E-07	7.29E-07
chr4	107,033,173	107,038,342	5170	*	8.723538087	8.969655653	8.426619035	0.537548079	5.06E-07	7.30E-07
chr6	33,785,964	33,789,164	3201	*	8.522056902	8.782019484	8.204724314	0.571529448	5.07E-07	7.32E-07
chr17	75,976,648	75,981,835	5188	*	8.540695082	8.769837624	8.268157133	0.494557133	5.10E-07	7.35E-07
chr1	20,632,747	20,635,947	3201	*	7.627885008	7.923466497	7.255716717	0.65900736	5.11E-07	7.36E-07
chr17	76,708,261	76,711,461	3201	*	7.963554179	8.239109086	7.622639208	0.610747409	5.11E-07	7.36E-07
chrX	70,454,888	70,458,088	3201	*	7.814467148	8.081901438	7.485913964	0.587412771	5.12E-07	7.38E-07
chr12	109,878,231	109,881,431	3201	*	7.802412121	8.074149824	7.467329836	0.591148691	5.13E-07	7.39E-07
chr2	27,493,949	27,497,149	3201	*	7.319983637	7.64918158	6.89274772	0.728755757	5.17E-07	7.45E-07
chr19	38,360,729	38,363,929	3201	*	7.174641791	7.504041181	6.747065504	0.735135548	5.18E-07	7.46E-07
chr1	155,308,534	155,313,529	4996	*	8.864032293	9.082863487	8.605968884	0.474165927	5.18E-07	7.47E-07
chr7	32,725,957	32,732,099	6143	*	8.451625801	8.692724003	8.161989026	0.524414121	5.19E-07	7.47E-07
chr1	83,998,187	84,001,387	3201	*	7.430547846	7.744502035	7.028703026	0.69866824	5.20E-07	7.48E-07
chr10	59,360,374	59,363,574	3201	*	7.989544409	8.253544276	7.666166911	0.575799187	5.20E-07	7.49E-07
chr2	61,529,652	61,532,852	3201	*	7.860184952	8.147823804	7.500545055	0.64141723	5.26E-07	7.58E-07
chr1	151,398,988	151,402,188	3201	*	7.79059306	8.065858423	7.450121881	0.597953094	5.27E-07	7.58E-07
chr11	120,832,056	120,835,256	3201	*	7.57808509	7.890422213	7.178892202	0.69315921	5.28E-07	7.60E-07
chr4	183,958,279	183,963,933	5655	*	9.13904958	9.365760658	8.869947253	0.494428113	5.30E-07	7.62E-07
chr17	55,750,368	55,753,568	3201	*	7.740263804	8.014615282	7.401191884	0.602012175	5.31E-07	7.64E-07
chr19	11,526,850	11,530,050	3201	*	7.56731534	7.854967212	7.207655051	0.636648851	5.34E-07	7.69E-07
chr17	17,278,110	17,283,289	5180	*	8.820394937	9.038848758	8.56285657	0.472237281	5.35E-07	7.69E-07
chr1	29,235,484	29,238,684	3201	*	7.407997313	7.711299089	7.023479043	0.672130447	5.35E-07	7.70E-07
chr16	31,873,261	31,876,461	3201	*	7.722430708	7.997598032	7.382109744	0.603477635	5.36E-07	7.71E-07
chrX	16,717,508	16,722,073	4566	*	8.450827739	8.684547912	8.171783553	0.50723731	5.37E-07	7.73E-07
chr12	70,366,499	70,369,699	3201	*	8.178247253	8.429522114	7.873780681	0.548008824	5.37E-07	7.73E-07
chr10	27,238,349	27,245,349	7001	*	9.367755012	9.569566468	9.133049449	0.435118802	5.39E-07	7.75E-07
chr7	140,396,082	140,399,282	3201	*	7.69716876	7.995846985	7.320067307	0.662382359	5.41E-07	7.77E-07
chrX	133,982,931	133,986,131	3201	*	7.850107657	8.129587091	7.503155111	0.615603117	5.42E-07	7.79E-07
chr11	47,269,688	47,272,888	3201	*	8.076851487	8.327971638	7.772612296	0.546441672	5.44E-07	7.81E-07
chr2	101,802,057	101,808,377	6321	*	8.699371775	8.944296156	8.404189471	0.537276395	5.44E-07	7.82E-07
chr8	66,175,192	66,178,392	3201	*	7.835211853	8.106672948	7.500550713	0.600484586	5.44E-07	7.82E-07
chr5	53,477,898	53,483,290	5393	*	8.710433415	8.932879275	8.447324191	0.484003702	5.44E-07	7.82E-07
chr7	134,456,559	134,459,759	3201	*	7.921756906	8.193017609	7.587400741	0.598158204	5.49E-07	7.88E-07
chr3	161,452,982	161,456,182	3201	*	7.668209681	7.954664385	7.31042246	0.624277392	5.49E-07	7.88E-07
chr10	13,160,695	13,163,895	3201	*	7.696167512	7.976849158	7.34735709	0.621315632	5.51E-07	7.91E-07
chr1	28,666,770	28,671,509	4740	*	8.155982731	8.40698095	7.851922707	0.546584056	5.54E-07	7.95E-07
chr4	170,087,209	170,090,409	3201	*	8.111175915	8.397221911	7.754027237	0.636266793	5.54E-07	7.96E-07
chr2	99,138,993	99,142,193	3201	*	7.942338863	8.214207969	7.607056443	0.601825884	5.55E-07	7.97E-07
chr7	66,205,048	66,208,248	3201	*	7.710635786	8.017743227	7.31996598	0.682553479	5.56E-07	7.99E-07
chr12	11,646,941	11,653,244	6304	*	9.471798635	9.673462238	9.237293141	0.434919343	5.58E-07	8.00E-07
chr22	39,242,846	39,246,046	3201	*	7.609093575	7.894399268	7.253100334	0.632360806	5.60E-07	8.04E-07
chr13	40,788,739	40,791,939	3201	*	7.686056028	7.965514587	7.339135708	0.617962929	5.62E-07	8.06E-07
chr6	113,584,940	113,589,476	4537	*	9.127792694	9.342053349	8.876066302	0.463516911	5.63E-07	8.09E-07
chr8	124,686,443	124,689,643	3201	*	8.295536931	8.55064661	7.985414899	0.560477873	5.63E-07	8.09E-07
chr8	144,407,120	144,410,320	3201	*	7.902575254	8.188165761	7.546137665	0.628891437	5.64E-07	8.09E-07
chr10	35,126,681	35,129,881	3201	*	7.717816498	7.993723648	7.376361329	0.605474382	5.65E-07	8.11E-07
chr20	47,316,292	47,322,352	6061	*	9.168485289	9.367946443	8.936954383	0.424540574	5.66E-07	8.12E-07
chr19	18,327,269	18,330,469	3201	*	7.003072403	7.341736072	6.559703501	0.750651432	5.67E-07	8.13E-07
chr17	43,122,669	43,125,869	3201	*	7.988722011	8.252013571	7.666408099	0.578837107	5.68E-07	8.15E-07
chr15	64,160,767	64,163,967	3201	*	8.135731968	8.391497678	7.824638707	0.555312317	5.68E-07	8.15E-07
chr5	74,863,109	74,866,859	3751	*	8.009427328	8.268810376	7.692959	0.569411603	5.70E-07	8.18E-07
chr12	56,447,212	56,451,242	4031	*	8.024197995	8.284330827	7.706611347	0.570883016	5.76E-07	8.26E-07
chr5	43,299,981	43,305,983	6003	*	9.094806081	9.288765837	8.87065889	0.414729098	5.78E-07	8.28E-07
chr1	220,093,834	220,097,034	3201	*	7.784373813	8.062459895	7.439569605	0.607373112	5.79E-07	8.29E-07
chr11	4,605,999	4,609,199	3201	*	7.689155982	7.992090922	7.305228433	0.666840758	5.80E-07	8.31E-07
chr3	143,846,322	143,849,522	3201	*	7.850735455	8.115091488	7.526822647	0.57556339	5.80E-07	8.31E-07
chr22	43,087,335	43,090,535	3201	*	7.321509939	7.643759325	6.905936797	0.707593249	5.82E-07	8.34E-07
chr2	27,769,815	27,776,162	6348	*	9.518703177	9.706246705	9.303084881	0.401840099	5.83E-07	8.35E-07
chr8	79,610,909	79,615,437	4529	*	8.477454174	8.710652133	8.199154747	0.509865987	5.84E-07	8.36E-07
chr12	120,579,199	120,583,355	4157	*	8.26731956	8.522937145	7.956445689	0.562020287	5.85E-07	8.38E-07
chr5	76,806,388	76,809,588	3201	*	7.600748529	7.884237986	7.247583572	0.619865081	5.86E-07	8.39E-07
chr15	84,652,005	84,655,205	3201	*	7.86692382	8.152693165	7.510207107	0.625496843	5.87E-07	8.41E-07
chr19	35,929,642	35,932,842	3201	*	7.390425183	7.690870219	7.010496824	0.66290307	5.87E-07	8.41E-07
chr2	197,513,899	197,518,723	4825	*	9.00207281	9.221215814	8.743575328	0.474080369	5.88E-07	8.41E-07
chr6	20,399,342	20,402,542	3201	*	7.364249936	7.673277583	6.970460103	0.68780532	5.92E-07	8.47E-07
chr1	154,625,220	154,629,799	4580	*	8.22318021	8.469821389	7.925497895	0.533109899	5.94E-07	8.50E-07
chrX	136,248,818	136,252,018	3201	*	7.500572806	7.798482844	7.124697653	0.650768826	5.94E-07	8.50E-07
chr20	2,508,057	2,511,257	3201	*	7.826894976	8.094931365	7.497431237	0.583398357	5.99E-07	8.56E-07
chr7	135,210,451	135,213,651	3201	*	7.230929815	7.554893276	6.812493644	0.720658575	6.00E-07	8.58E-07
chr19	10,717,926	10,721,126	3201	*	7.649490224	7.934233031	7.294374493	0.622977348	6.00E-07	8.59E-07
chr7	93,919,771	93,926,890	7120	*	9.836176533	10.05296366	9.580953134	0.468380003	6.01E-07	8.59E-07
chr5	103,560,413	103,563,613	3201	*	8.342041614	8.579698248	8.057362299	0.518239952	6.02E-07	8.61E-07
chr3	100,491,494	100,494,694	3201	*	7.588341417	7.877915652	7.225665075	0.634529279	6.03E-07	8.63E-07
chr12	6,603,886	6,607,086	3201	*	8.772143833	8.985141707	8.52215986	0.458052448	6.05E-07	8.66E-07
chr8	26,510,707	26,513,907	3201	*	7.924778705	8.183258457	7.609655742	0.562489896	6.08E-07	8.69E-07
chr3	100,707,527	100,712,267	4741	*	8.166259509	8.421439293	7.856033742	0.555133967	6.10E-07	8.72E-07
chr19	16,624,949	16,628,795	3847	*	8.127375906	8.381492592	7.81872188	0.559861236	6.14E-07	8.77E-07
chr6	42,982,453	42,987,084	4632	*	7.960452908	8.225073754	7.636141877	0.580778277	6.14E-07	8.77E-07
chr9	72,626,246	72,629,446	3201	*	7.469929474	7.790307269	7.057472112	0.712093564	6.14E-07	8.77E-07
chr9	136,684,922	136,688,122	3201	*	7.449253132	7.755408981	7.060125479	0.683415942	6.15E-07	8.79E-07
chr10	98,134,029	98,137,229	3201	*	7.771667147	8.042271591	7.438308992	0.597756053	6.15E-07	8.79E-07
chr3	43,286,074	43,289,274	3201	*	8.188704929	8.448778095	7.87120733	0.573472746	6.16E-07	8.80E-07
chr16	5,032,624	5,035,824	3201	*	7.622963424	7.924126426	7.241883739	0.665564026	6.17E-07	8.82E-07
chr12	111,366,624	111,369,824	3201	*	7.680765312	7.966812249	7.323615166	0.631379206	6.18E-07	8.82E-07
chr15	82,809,439	82,812,639	3201	*	8.464855736	8.707029285	8.173664028	0.528380027	6.18E-07	8.83E-07
chr12	109,993,531	109,996,731	3201	*	8.598648872	8.820900745	8.33581121	0.479848415	6.22E-07	8.89E-07
chr18	63,968,208	63,971,408	3201	*	7.806452945	8.076684779	7.473660931	0.597630467	6.26E-07	8.93E-07
chr6	165,307,376	165,310,576	3201	*	7.753670375	8.030750253	7.410414307	0.613643418	6.27E-07	8.95E-07
chr9	17,134,478	17,137,678	3201	*	7.550228642	7.860563258	7.154308947	0.68576989	6.31E-07	9.01E-07
chr14	50,942,368	50,945,568	3201	*	7.471520148	7.80787983	7.032104488	0.753210674	6.32E-07	9.02E-07
chr2	69,892,946	69,896,146	3201	*	8.185875408	8.459820818	7.847424505	0.604531027	6.37E-07	9.08E-07
chr16	89,971,827	89,975,027	3201	*	7.809823135	8.113747211	7.42430187	0.67963509	6.41E-07	9.15E-07
chr12	94,185,798	94,188,998	3201	*	7.746528769	8.035877331	7.384207027	0.630407275	6.42E-07	9.16E-07
chr4	26,856,773	26,859,973	3201	*	8.606899515	8.842410833	8.325295903	0.516501217	6.43E-07	9.17E-07
chr17	81,512,498	81,517,142	4645	*	8.533128191	8.75698214	8.268045155	0.487185442	6.48E-07	9.24E-07
chr5	19,986,291	19,989,491	3201	*	7.339323095	7.647189453	6.947421473	0.683898115	6.50E-07	9.26E-07
chr1	26,721,297	26,724,497	3201	*	7.920273147	8.193369741	7.583118946	0.597594864	6.51E-07	9.29E-07
chr17	18,259,565	18,262,765	3201	*	7.550184706	7.840144227	7.186902633	0.636271635	6.53E-07	9.31E-07
chr14	24,270,323	24,273,523	3201	*	7.513500192	7.814355742	7.132913718	0.669221051	6.54E-07	9.32E-07
chr19	1,250,956	1,254,156	3201	*	7.738692839	8.017751904	7.392388993	0.617208589	6.54E-07	9.32E-07
chr1	31,787,238	31,790,438	3201	*	7.518352686	7.814805543	7.144799063	0.658930241	6.56E-07	9.35E-07
chr16	1,962,387	1,965,587	3201	*	7.775653557	8.078571521	7.391753334	0.677489293	6.56E-07	9.35E-07
chr10	119,103,549	119,106,749	3201	*	7.401052084	7.704517444	7.016270265	0.674448958	6.59E-07	9.38E-07
chr13	110,135,856	110,139,584	3729	*	7.695228034	7.971992285	7.352457023	0.604747776	6.62E-07	9.44E-07
chr15	41,969,748	41,972,948	3201	*	7.944410414	8.206593414	7.623758486	0.573963827	6.65E-07	9.48E-07
chr10	103,348,690	103,351,890	3201	*	7.590935304	7.870347344	7.244086789	0.61389322	6.65E-07	9.48E-07
chr10	75,407,247	75,410,447	3201	*	7.650780465	7.943640575	7.282924812	0.649580006	6.68E-07	9.51E-07
chr19	46,743,203	46,746,403	3201	*	7.685615132	7.97357348	7.325474696	0.638207841	6.71E-07	9.56E-07
chr5	138,210,932	138,214,132	3201	*	8.107846076	8.361305848	7.800161833	0.558644286	6.75E-07	9.61E-07
chr19	1,268,806	1,272,006	3201	*	7.938076531	8.207393554	7.606672912	0.593613917	6.77E-07	9.64E-07
chr12	10,363,403	10,366,603	3201	*	7.762491864	8.041506963	7.41625584	0.602239615	6.80E-07	9.68E-07
chr12	53,369,240	53,372,440	3201	*	7.611095279	7.898705174	7.251500734	0.635148577	6.82E-07	9.71E-07
chr22	20,855,992	20,859,192	3201	*	7.741010393	8.020664831	7.393787643	0.609328965	6.85E-07	9.75E-07
chr14	97,266,131	97,269,331	3201	*	7.888607526	8.153569504	7.563783236	0.581484158	6.88E-07	9.80E-07
chr2	69,434,930	69,438,130	3201	*	7.953466572	8.228300528	7.613656203	0.604265113	6.89E-07	9.80E-07
chr7	16,753,386	16,757,555	4170	*	8.30873802	8.54967804	8.019329735	0.521448584	6.89E-07	9.80E-07
chr17	32,487,267	32,492,467	5201	*	8.613194853	8.863864098	8.309618029	0.546620362	6.89E-07	9.81E-07
chr1	164,633,181	164,639,993	6813	*	8.959775984	9.189306611	8.686688381	0.497632312	6.91E-07	9.83E-07
chr9	129,802,290	129,805,490	3201	*	7.127090001	7.457380901	6.698005858	0.739103273	6.92E-07	9.84E-07
chr5	142,880,094	142,883,294	3201	*	7.338711147	7.654007269	6.934659633	0.70582483	6.92E-07	9.84E-07
chr19	47,482,893	47,486,093	3201	*	7.324611171	7.646868868	6.909024169	0.72126114	7.00E-07	9.95E-07
chr7	2,631,951	2,635,811	3861	*	8.229724586	8.482592319	7.922913416	0.554492083	7.03E-07	9.99E-07
chr15	64,453,752	64,458,533	4782	*	9.04961878	9.258558386	8.805210025	0.451928045	7.05E-07	1.00E-06
chrX	110,314,866	110,318,066	3201	*	8.438670324	8.670857292	8.161810871	0.502264068	7.06E-07	1.00E-06
chr16	1,983,373	1,986,573	3201	*	7.612924759	7.917366512	7.226568262	0.676540355	7.05E-07	1.00E-06
chr2	234,446,890	234,450,090	3201	*	7.791698043	8.056878917	7.466544246	0.582110545	7.09E-07	1.01E-06
chr3	101,561,369	101,564,569	3201	*	7.943822308	8.215507771	7.608819576	0.600500192	7.13E-07	1.01E-06
chr12	12,609,857	12,615,102	5246	*	8.556163489	8.785558538	8.283267948	0.499590919	7.17E-07	1.02E-06
chr11	134,329,867	134,333,067	3201	*	7.406591912	7.715083683	7.01367389	0.68918455	7.20E-07	1.02E-06
chr9	99,905,901	99,909,101	3201	*	7.806062754	8.074880989	7.475415203	0.589985349	7.24E-07	1.03E-06
chr6	165,662,702	165,665,902	3201	*	8.260536202	8.510708211	7.95768921	0.546965859	7.27E-07	1.03E-06
chr5	142,768,094	142,773,343	5250	*	8.508194541	8.750218458	8.217219367	0.53202953	7.28E-07	1.03E-06
chr10	100,004,428	100,010,449	6022	*	9.508573367	9.697315905	9.291367965	0.404060174	7.33E-07	1.04E-06
chr2	112,052,343	112,058,415	6073	*	8.709591306	8.944752571	8.4284885	0.512385667	7.33E-07	1.04E-06
chr11	110,361,265	110,364,465	3201	*	7.397929626	7.702549736	7.011285183	0.675616717	7.34E-07	1.04E-06
chr1	33,079,193	33,083,140	3948	*	7.898637535	8.176343916	7.554417854	0.60956765	7.36E-07	1.04E-06
chr1	10,528,175	10,531,375	3201	*	7.723485995	8.026013508	7.340214072	0.666691571	7.38E-07	1.05E-06
chr1	227,732,941	227,736,141	3201	*	7.503167643	7.804584422	7.121680647	0.673231484	7.44E-07	1.06E-06
chr2	131,090,862	131,094,062	3201	*	7.940337699	8.203034348	7.618916091	0.576363908	7.47E-07	1.06E-06
chr9	70,253,867	70,262,158	8292	*	9.502105453	9.699837461	9.272902438	0.427569846	7.49E-07	1.06E-06
chr19	38,647,209	38,651,217	4009	*	8.25361259	8.492908815	7.9665751	0.52103533	7.52E-07	1.07E-06
chr22	37,801,206	37,804,406	3201	*	7.855667627	8.127155211	7.520966165	0.598971244	7.53E-07	1.07E-06
chr11	108,591,974	108,595,174	3201	*	7.704667631	7.998513731	7.33525188	0.643893415	7.55E-07	1.07E-06
chr10	21,910,765	21,914,841	4077	*	8.029952146	8.287203144	7.716655924	0.562290792	7.57E-07	1.07E-06
chr12	63,149,505	63,152,705	3201	*	7.674597146	7.968210048	7.305550626	0.651076104	7.57E-07	1.07E-06
chr16	30,354,205	30,357,784	3580	*	7.692466556	7.965039278	7.356111693	0.597546927	7.60E-07	1.08E-06
chr6	89,145,409	89,148,609	3201	*	7.810394513	8.079514727	7.479289299	0.592678689	7.73E-07	1.10E-06
chr5	116,651,201	116,654,401	3201	*	7.943965572	8.209352993	7.618500744	0.580354986	7.74E-07	1.10E-06
chr1	39,413,163	39,416,363	3201	*	7.769862295	8.049097458	7.42328676	0.612837205	7.76E-07	1.10E-06
chr10	17,230,429	17,233,629	3201	*	9.140562636	9.344146911	8.903454383	0.435784105	7.78E-07	1.10E-06
chr16	62,032,422	62,036,336	3915	*	8.363884776	8.615803036	8.058471935	0.555436582	7.81E-07	1.11E-06
chr8	99,891,024	99,894,224	3201	*	8.218635832	8.490050818	7.884044873	0.60315736	7.81E-07	1.11E-06
chr6	34,693,616	34,696,816	3201	*	8.301309479	8.545343251	8.007421212	0.530580672	7.85E-07	1.11E-06
chr1	81,429,355	81,434,086	4732	*	8.465222666	8.712368415	8.166804202	0.542692467	7.89E-07	1.12E-06
chr15	84,630,183	84,636,240	6058	*	8.763144518	8.991462474	8.491773261	0.494561423	7.94E-07	1.12E-06
chr17	42,518,993	42,522,193	3201	*	7.525717898	7.832241772	7.13599414	0.684351785	8.03E-07	1.14E-06
chr20	5,110,785	5,115,329	4545	*	8.864075793	9.109753407	8.567797527	0.537291075	8.06E-07	1.14E-06
chr1	35,928,604	35,934,064	5461	*	9.325345092	9.521392495	9.09840372	0.421429705	8.08E-07	1.14E-06
chr1	156,018,537	156,021,737	3201	*	7.819864311	8.091206982	7.485383414	0.596069323	8.09E-07	1.15E-06
chr8	37,735,922	37,739,122	3201	*	8.004440319	8.264537735	7.686906528	0.565457053	8.11E-07	1.15E-06
chr8	101,788,174	101,792,966	4793	*	9.672815594	9.858279347	9.459943003	0.397360406	8.11E-07	1.15E-06
chr3	125,517,735	125,520,935	3201	*	7.794010226	8.063110247	7.462935622	0.584746033	8.13E-07	1.15E-06
chr10	110,642,006	110,646,451	4446	*	8.474631048	8.71531968	8.185585759	0.527399789	8.18E-07	1.16E-06
chr5	140,645,196	140,650,061	4866	*	8.687317804	8.906623991	8.428593065	0.475733839	8.24E-07	1.17E-06
chr1	155,061,524	155,066,262	4739	*	8.359713489	8.595305375	8.077994568	0.512902857	8.26E-07	1.17E-06
chr15	63,275,260	63,278,460	3201	*	8.124418593	8.383055563	7.809061622	0.568903595	8.29E-07	1.17E-06
chr11	110,429,693	110,432,893	3201	*	8.525384505	8.758639022	8.247004449	0.505323767	8.30E-07	1.17E-06
chr12	121,464,555	121,467,755	3201	*	7.559464369	7.842317575	7.207288049	0.6182978	8.30E-07	1.17E-06
chr18	21,738,844	21,744,829	5986	*	9.329706865	9.533680666	9.092069758	0.438465505	8.30E-07	1.17E-06
chr14	105,298,440	105,301,640	3201	*	7.283118475	7.595824703	6.883320957	0.686918405	8.30E-07	1.17E-06
chr11	65,111,400	65,114,600	3201	*	7.593474298	7.878207551	7.238373456	0.632526804	8.35E-07	1.18E-06
chr7	75,878,497	75,882,847	4351	*	8.691406892	8.923741224	8.414337697	0.501430014	8.35E-07	1.18E-06
chr17	59,564,885	59,568,085	3201	*	7.771784947	8.036494804	7.447340021	0.577403269	8.36E-07	1.18E-06
chr5	66,595,615	66,599,552	3938	*	7.925900406	8.19353596	7.597042957	0.591805111	8.36E-07	1.18E-06
chr17	44,006,056	44,009,256	3201	*	7.786611986	8.05561054	7.455691183	0.592668441	8.39E-07	1.19E-06
chr16	69,424,025	69,427,225	3201	*	8.415488531	8.65280398	8.131299112	0.519877339	8.40E-07	1.19E-06
chr1	201,982,127	201,985,327	3201	*	7.805421839	8.06889376	7.482837222	0.575569845	8.51E-07	1.20E-06
chr7	94,509,707	94,515,442	5736	*	9.469115759	9.665235399	9.242077533	0.419979224	8.62E-07	1.22E-06
chr16	30,398,205	30,401,405	3201	*	8.002231052	8.273423054	7.667979418	0.5994617	8.65E-07	1.22E-06
chrX	46,544,886	46,548,086	3201	*	7.565447545	7.859036346	7.196439178	0.642332292	8.65E-07	1.22E-06
chr12	6,766,805	6,770,005	3201	*	8.122265989	8.370031768	7.822942057	0.539266763	8.68E-07	1.23E-06
chr12	12,889,760	12,892,960	3201	*	7.241016081	7.560855782	6.829452536	0.701094805	8.68E-07	1.23E-06
chr14	21,507,443	21,511,804	4362	*	8.803001562	9.029109674	8.534749059	0.488687265	8.76E-07	1.24E-06
chr1	11,653,848	11,657,048	3201	*	7.330196749	7.658156724	6.905049732	0.730392123	8.78E-07	1.24E-06
chr9	126,516,087	126,519,287	3201	*	7.451926612	7.756886409	7.064733509	0.676212468	8.81E-07	1.24E-06
chr7	121,873,093	121,876,293	3201	*	8.482320692	8.725182596	8.190132145	0.529138007	8.82E-07	1.25E-06
chr5	177,599,341	177,602,541	3201	*	7.520257062	7.822772587	7.13700442	0.668686105	8.89E-07	1.25E-06
chr14	47,675,112	47,678,312	3201	*	7.726400096	8.001242545	7.386576723	0.603773914	8.92E-07	1.26E-06
chr7	101,249,983	101,253,183	3201	*	7.953084687	8.216246366	7.63096566	0.5739738	8.93E-07	1.26E-06
chr3	129,312,984	129,316,184	3201	*	7.62902102	7.924644509	7.256786006	0.656382451	8.96E-07	1.26E-06
chr6	93,466,578	93,469,778	3201	*	7.379805296	7.699612453	6.968295778	0.709524971	8.99E-07	1.27E-06
chr3	49,163,926	49,167,126	3201	*	7.789076771	8.056505051	7.460532673	0.584932547	9.01E-07	1.27E-06
chr15	85,480,650	85,483,850	3201	*	7.56876408	7.863217066	7.198386707	0.654359224	9.02E-07	1.27E-06
chr19	42,325,444	42,328,644	3201	*	8.102463875	8.354466983	7.796926167	0.547218321	9.06E-07	1.28E-06
chr12	12,695,453	12,698,653	3201	*	7.98504609	8.261125102	7.643327235	0.608923667	9.10E-07	1.28E-06
chr6	149,744,127	149,747,327	3201	*	8.083966514	8.356540631	7.747609524	0.595055724	9.16E-07	1.29E-06
chr7	157,685,995	157,689,811	3817	*	8.942884824	9.162608513	8.683578368	0.475463192	9.17E-07	1.29E-06
chr22	38,180,003	38,183,203	3201	*	7.596181195	7.887056736	7.231457321	0.646613859	9.17E-07	1.29E-06
chr3	32,399,776	32,402,976	3201	*	7.438273728	7.731268588	7.070205028	0.650761205	9.18E-07	1.29E-06
chr19	44,139,534	44,144,202	4669	*	8.595401048	8.827149393	8.319165574	0.502193225	9.19E-07	1.30E-06
chr1	155,192,384	155,198,399	6016	*	8.871642214	9.073770025	8.636508405	0.434575944	9.24E-07	1.30E-06
chr16	83,897,133	83,901,732	4600	*	8.210214195	8.46196091	7.905053753	0.555772002	9.25E-07	1.30E-06
chr8	56,990,457	56,996,298	5842	*	9.330301295	9.542982498	9.080753703	0.460030646	9.26E-07	1.30E-06
chr2	212,531,590	212,539,111	7522	*	9.671338752	9.865250336	9.447255926	0.415598628	9.26E-07	1.30E-06
chr12	113,964,030	113,967,230	3201	*	7.995459854	8.264236434	7.664875417	0.583479697	9.31E-07	1.31E-06
chr15	79,920,894	79,924,094	3201	*	7.454431484	7.755412951	7.073643049	0.667489123	9.34E-07	1.31E-06
chr2	118,184,206	118,187,406	3201	*	7.582135037	7.87955246	7.207045381	0.657545056	9.34E-07	1.32E-06
chr5	75,234,956	75,238,156	3201	*	7.735154898	8.008098719	7.398233879	0.600260293	9.36E-07	1.32E-06
chr6	21,747,541	21,751,873	4333	*	8.94538968	9.148781327	8.70854283	0.438585425	9.36E-07	1.32E-06
chr19	34,926,037	34,929,237	3201	*	7.848864151	8.122510387	7.510870504	0.60246814	9.42E-07	1.33E-06
chr2	100,414,803	100,418,003	3201	*	8.506305463	8.738636715	8.229240651	0.505995328	9.42E-07	1.33E-06
chr1	225,921,879	225,925,079	3201	*	7.612055142	7.905378084	7.24346751	0.651897429	9.44E-07	1.33E-06
chr17	57,943,601	57,946,801	3201	*	7.517466447	7.829730554	7.118393118	0.698185727	9.49E-07	1.34E-06
chr8	22,164,648	22,167,848	3201	*	7.485390452	7.776834111	7.119771184	0.643024864	9.49E-07	1.34E-06
chr17	29,177,142	29,180,342	3201	*	7.987572601	8.238086374	7.684224043	0.541566095	9.50E-07	1.34E-06
chr5	43,191,220	43,195,258	4039	*	8.592359958	8.81602826	8.32753742	0.487133784	9.52E-07	1.34E-06
chr7	6,589,333	6,592,533	3201	*	7.327085407	7.644218224	6.920004787	0.705150538	9.54E-07	1.34E-06
chr11	46,591,508	46,595,884	4377	*	8.46011655	8.689789821	8.186826827	0.498295976	9.54E-07	1.34E-06
chr10	50,620,286	50,624,473	4188	*	8.207342751	8.454643114	7.908698584	0.542347623	9.55E-07	1.34E-06
chr20	2,661,791	2,666,085	4295	*	7.917790033	8.185851471	7.588288392	0.580567485	9.59E-07	1.35E-06
chr6	69,794,332	69,797,532	3201	*	7.971643508	8.226039694	7.662576532	0.549793905	9.61E-07	1.35E-06
chr2	237,083,443	237,088,432	4990	*	9.143616149	9.481671107	8.701293356	0.751442313	9.65E-07	1.36E-06
chr22	30,966,695	30,972,009	5315	*	8.579602729	8.809240318	8.306363571	0.50043761	9.69E-07	1.36E-06
chr2	26,783,660	26,789,571	5912	*	8.630891118	8.860282653	8.358000555	0.497106709	9.69E-07	1.36E-06
chr1	37,945,194	37,948,394	3201	*	7.504821262	7.803090127	7.128373504	0.658538173	9.73E-07	1.37E-06
chr5	177,494,584	177,497,784	3201	*	7.937823123	8.210099733	7.601919752	0.59799686	9.73E-07	1.37E-06
chr12	50,022,948	50,026,148	3201	*	8.409025258	8.641673705	8.131508816	0.503878319	9.86E-07	1.39E-06
chr2	12,719,391	12,722,591	3201	*	9.330718431	9.524650302	9.106608498	0.415160468	9.88E-07	1.39E-06
chr15	65,372,976	65,380,156	7181	*	9.057843374	9.269007764	8.810382839	0.451805491	9.90E-07	1.39E-06
chr12	53,045,160	53,048,360	3201	*	7.244633383	7.551544408	6.854282108	0.67908437	9.91E-07	1.39E-06
chr4	39,974,555	39,977,755	3201	*	8.060768219	8.330831644	7.728231965	0.597085694	1.00E-06	1.41E-06
chr18	3,010,565	3,013,765	3201	*	7.905628234	8.181604292	7.564067348	0.604601473	1.00E-06	1.41E-06
chr2	216,411,806	216,415,006	3201	*	7.554943698	7.842957154	7.194716896	0.636094061	1.00E-06	1.41E-06
chr14	103,385,432	103,388,632	3201	*	8.797988969	9.02328284	8.530882705	0.490216906	1.01E-06	1.41E-06
chr12	2,001,763	2,004,963	3201	*	8.738477589	8.967463044	8.466162023	0.499277635	1.01E-06	1.42E-06
chr17	81,634,603	81,637,803	3201	*	8.001619402	8.26063104	7.685704504	0.570596143	1.02E-06	1.43E-06
chr1	31,413,201	31,416,401	3201	*	7.608717159	7.893379791	7.253726349	0.62199297	1.02E-06	1.43E-06
chr21	38,732,945	38,736,145	3201	*	6.929456396	7.272006475	6.479380032	0.763989047	1.02E-06	1.43E-06
chrX	101,405,235	101,411,263	6029	*	9.070220965	9.281900007	8.822052878	0.458063122	1.02E-06	1.43E-06
chr10	87,659,015	87,662,215	3201	*	7.432762508	7.723166949	7.068780433	0.637493319	1.02E-06	1.44E-06
chr1	42,955,147	42,961,042	5896	*	9.203830763	9.406454055	8.968025787	0.437240082	1.02E-06	1.44E-06
chr20	31,720,152	31,723,352	3201	*	8.723502568	8.933832727	8.477187672	0.453882331	1.03E-06	1.44E-06
chr22	26,672,286	26,675,486	3201	*	8.173023391	8.412026378	7.886408137	0.52036089	1.03E-06	1.45E-06
chr4	779,036	782,236	3201	*	7.76925656	8.056591887	7.410091919	0.637985654	1.03E-06	1.45E-06
chr14	96,038,988	96,042,188	3201	*	7.68805786	7.960067292	7.35256166	0.593328883	1.03E-06	1.45E-06
chr19	6,086,123	6,090,091	3969	*	7.967778181	8.228723287	7.648978374	0.571688143	1.03E-06	1.45E-06
chr2	216,079,656	216,086,188	6533	*	9.607328515	9.786474908	9.402740089	0.383630221	1.04E-06	1.46E-06
chr19	24,032,964	24,036,164	3201	*	7.49971087	7.79164244	7.133321895	0.643575741	1.04E-06	1.46E-06
chr20	51,766,282	51,769,482	3201	*	7.320528083	7.622289335	6.938487909	0.668692026	1.04E-06	1.46E-06
chr11	65,918,659	65,921,859	3201	*	7.339952858	7.644268671	6.95379963	0.676690863	1.05E-06	1.47E-06
chr5	141,876,055	141,879,255	3201	*	8.562106732	8.783559428	8.300386913	0.479184148	1.05E-06	1.47E-06
chr7	100,098,503	100,101,703	3201	*	7.819072216	8.080046196	7.500229252	0.574221145	1.05E-06	1.48E-06
chr1	167,221,241	167,225,819	4579	*	8.651083408	8.878084699	8.381571748	0.492519019	1.06E-06	1.49E-06
chr12	121,588,930	121,592,130	3201	*	7.511686022	7.808773009	7.137122871	0.662187531	1.06E-06	1.49E-06
chr12	124,563,488	124,567,819	4332	*	8.221732563	8.462916775	7.931971524	0.52263512	1.07E-06	1.49E-06
chr8	66,666,567	66,670,547	3981	*	8.453719083	8.699408307	8.157423912	0.53994439	1.07E-06	1.49E-06
chr8	33,563,921	33,567,121	3201	*	7.470325347	7.758599792	7.109689415	0.63434333	1.07E-06	1.50E-06
chr14	51,238,255	51,242,893	4639	*	8.948514591	9.180394031	8.672092671	0.50019237	1.08E-06	1.51E-06
chr11	64,245,675	64,248,875	3201	*	7.744933399	8.031668572	7.386707718	0.636434227	1.08E-06	1.51E-06
chr1	32,107,404	32,110,604	3201	*	7.81848986	8.084362431	7.49229402	0.583629128	1.08E-06	1.51E-06
chr5	151,078,724	151,083,374	4651	*	8.463081782	8.720226056	8.149944038	0.565980724	1.09E-06	1.53E-06
chr3	54,696,385	54,700,098	3714	*	7.84284831	8.114812716	7.507420711	0.598350541	1.09E-06	1.53E-06
chr1	14,596,408	14,602,657	6250	*	9.487688665	9.677889456	9.268548865	0.406906682	1.09E-06	1.53E-06
chr2	55,266,928	55,271,285	4358	*	8.275253888	8.514829364	7.987814107	0.51912092	1.10E-06	1.54E-06
chr8	124,995,952	124,999,152	3201	*	7.776584072	8.070816372	7.406556504	0.648426637	1.11E-06	1.55E-06
chr1	46,132,251	46,135,451	3201	*	7.935890856	8.196509122	7.6175794	0.569563477	1.11E-06	1.55E-06
chr22	42,854,560	42,857,760	3201	*	7.809186118	8.073788434	7.484902958	0.579069736	1.11E-06	1.55E-06
chr4	3,074,498	3,077,698	3201	*	8.412682849	8.651678808	8.126077712	0.51841171	1.11E-06	1.55E-06
chr10	15,086,702	15,089,902	3201	*	7.312544277	7.613746105	6.931402288	0.667884987	1.12E-06	1.56E-06
chr11	795,063	798,263	3201	*	7.446986862	7.745550637	7.070068219	0.655665631	1.12E-06	1.56E-06
chr14	103,919,389	103,922,589	3201	*	7.501092062	7.795591885	7.130640432	0.647876323	1.13E-06	1.58E-06
chr2	96,535,857	96,539,610	3754	*	7.807669777	8.101661097	7.438024019	0.648916455	1.14E-06	1.59E-06
chr12	22,045,771	22,048,971	3201	*	8.170353488	8.414208413	7.876724846	0.533965231	1.14E-06	1.59E-06
chr20	51,559,589	51,563,637	4049	*	8.421420003	8.668728269	8.122764296	0.535997474	1.14E-06	1.59E-06
chr6	71,416,811	71,420,011	3201	*	9.158097106	9.356055959	8.928589067	0.426702761	1.15E-06	1.60E-06
chr20	34,822,679	34,825,879	3201	*	7.92376138	8.195384261	7.58885394	0.594004659	1.15E-06	1.61E-06
chr17	57,801,852	57,805,052	3201	*	7.316431695	7.634114801	6.908441539	0.70900841	1.15E-06	1.61E-06
chr10	101,041,720	101,044,920	3201	*	7.793138317	8.060869239	7.464136656	0.584247711	1.15E-06	1.61E-06
chr1	149,914,921	149,919,119	4199	*	8.213783783	8.460667715	7.915747379	0.535045036	1.16E-06	1.62E-06
chr17	17,682,120	17,685,320	3201	*	8.105389018	8.354863573	7.803564687	0.544551165	1.16E-06	1.62E-06
chrX	63,558,451	63,561,651	3201	*	7.934142205	8.210919708	7.591350835	0.598201739	1.17E-06	1.64E-06
chrX	11,109,193	11,112,393	3201	*	7.521455717	7.805140649	7.167986798	0.623389651	1.19E-06	1.67E-06
chr17	4,965,021	4,970,574	5554	*	8.637987899	8.853757295	8.384174943	0.466065226	1.20E-06	1.67E-06
chr5	66,828,005	66,831,205	3201	*	8.622409738	8.878022357	8.311543221	0.558316364	1.20E-06	1.68E-06
chr14	102,777,187	102,781,220	4034	*	8.280060573	8.540920613	7.961387896	0.573842762	1.20E-06	1.68E-06
chr6	166,860,360	166,863,560	3201	*	7.931046911	8.180957686	7.628583103	0.543636857	1.21E-06	1.69E-06
chr13	23,578,571	23,581,771	3201	*	7.664836365	7.944562804	7.317502423	0.60881254	1.21E-06	1.69E-06
chr11	66,477,868	66,481,068	3201	*	7.496652427	7.784918014	7.136030383	0.634567295	1.22E-06	1.70E-06
chr7	13,989,212	13,993,641	4430	*	8.87605491	9.086294799	8.629863888	0.451025986	1.22E-06	1.70E-06
chr17	77,448,677	77,454,275	5599	*	9.033549294	9.23690832	8.796746705	0.438994457	1.23E-06	1.71E-06
chr2	231,960,655	231,963,855	3201	*	7.861195886	8.123180952	7.540840371	0.570157995	1.23E-06	1.71E-06
chr5	32,310,350	32,313,550	3201	*	7.744421534	8.026448025	7.393528139	0.625137764	1.24E-06	1.73E-06
chr11	110,125,813	110,137,639	11827	*	10.7167224	10.89103602	10.51841513	0.370738014	1.24E-06	1.73E-06
chr11	3,376,863	3,380,063	3201	*	7.509678667	7.822799271	7.109201876	0.692215904	1.24E-06	1.74E-06
chr15	58,330,132	58,333,332	3201	*	7.638369507	7.913345785	7.298341191	0.604293886	1.25E-06	1.74E-06
chr2	61,761,838	61,765,038	3201	*	8.181393714	8.417491752	7.898950035	0.511897188	1.25E-06	1.74E-06
chr6	132,510,737	132,513,937	3201	*	8.248940849	8.486649729	7.964186491	0.516759031	1.25E-06	1.74E-06
chr5	10,758,845	10,762,045	3201	*	7.536932579	7.822462053	7.180590229	0.628954957	1.25E-06	1.75E-06
chr16	73,050,762	73,058,066	7305	*	10.02958507	10.20057852	9.835565112	0.36507854	1.26E-06	1.75E-06
chr3	150,702,774	150,705,974	3201	*	7.229070377	7.537390466	6.836431482	0.676225421	1.26E-06	1.76E-06
chr2	264,086	268,468	4383	*	8.639414039	8.858189222	8.381428578	0.475916902	1.27E-06	1.76E-06
chr3	9,889,806	9,893,006	3201	*	8.014813542	8.267414434	7.708395591	0.552258954	1.28E-06	1.78E-06
chr4	6,940,571	6,943,771	3201	*	7.19130128	7.506453067	6.787487374	0.703430263	1.28E-06	1.78E-06
chr6	138,490,477	138,495,496	5020	*	8.854118443	9.080728799	8.585158136	0.493529866	1.28E-06	1.78E-06
chr1	84,687,803	84,692,889	5087	*	8.804590659	9.03600472	8.528830423	0.502053178	1.28E-06	1.79E-06
chr19	4,455,393	4,458,593	3201	*	7.219912441	7.527838484	6.82791387	0.681074595	1.29E-06	1.79E-06
chr11	10,301,323	10,308,793	7471	*	9.587395979	9.776925358	9.369147384	0.404356011	1.29E-06	1.80E-06
chr12	110,278,609	110,281,809	3201	*	7.782718619	8.057403584	7.443136355	0.60600098	1.29E-06	1.80E-06
chr19	14,114,831	14,120,395	5565	*	8.372790895	8.606306881	8.09403799	0.507454608	1.29E-06	1.80E-06
chr3	71,128,258	71,132,396	4139	*	9.060086936	9.273235558	8.809895147	0.458307095	1.30E-06	1.81E-06
chr2	118,839,455	118,844,294	4840	*	8.399760056	8.643072985	8.106917726	0.534098939	1.31E-06	1.83E-06
chr16	70,286,674	70,289,874	3201	*	7.571034827	7.869544632	7.194202379	0.665009676	1.31E-06	1.83E-06
chr17	28,642,544	28,645,744	3201	*	7.991437607	8.238140376	7.69366547	0.536436436	1.32E-06	1.84E-06
chr20	407,571	410,771	3201	*	7.729139055	8.005082054	7.387628889	0.60979254	1.32E-06	1.84E-06
chrX	134,185,345	134,188,545	3201	*	8.259209302	8.49851402	7.97215958	0.521550397	1.33E-06	1.85E-06
chr17	42,553,606	42,556,806	3201	*	7.631033487	7.92549982	7.260634954	0.652932785	1.33E-06	1.86E-06
chr8	95,024,075	95,027,275	3201	*	7.975210441	8.231972345	7.66264026	0.560329469	1.34E-06	1.87E-06
chr1	203,126,474	203,129,674	3201	*	7.490176535	7.815728494	7.069078959	0.725232047	1.34E-06	1.87E-06
chr12	85,279,551	85,282,751	3201	*	8.154494402	8.393313629	7.868143637	0.515367031	1.34E-06	1.87E-06
chr10	63,132,797	63,135,997	3201	*	7.959698182	8.238799872	7.613328581	0.619161069	1.35E-06	1.87E-06
chr8	144,101,531	144,104,731	3201	*	7.63133233	7.902339717	7.297361532	0.593835545	1.36E-06	1.89E-06
chr7	42,064,009	42,072,310	8302	*	9.597521781	9.809077529	9.349523256	0.455866456	1.36E-06	1.89E-06
chr4	183,906,811	183,910,011	3201	*	9.062891414	9.252384017	8.844691605	0.405646946	1.36E-06	1.89E-06
chr9	133,477,149	133,480,349	3201	*	7.626775879	7.916473189	7.263906088	0.641370201	1.36E-06	1.89E-06
chr9	120,577,669	120,580,869	3201	*	8.131650758	8.37681941	7.836113191	0.535695456	1.36E-06	1.90E-06
chr9	96,450,020	96,453,220	3201	*	7.866376221	8.138529757	7.530660435	0.590978422	1.37E-06	1.90E-06
chr6	96,013,479	96,016,679	3201	*	7.953166164	8.213026499	7.635986121	0.571889494	1.37E-06	1.90E-06
chr9	110,578,644	110,581,844	3201	*	7.626952912	7.926751014	7.248060693	0.655597261	1.37E-06	1.90E-06
chr2	48,529,412	48,532,612	3201	*	7.996229074	8.26970978	7.658488319	0.602776249	1.37E-06	1.90E-06
chr1	31,759,712	31,762,912	3201	*	7.864960065	8.130580645	7.539143995	0.585789895	1.37E-06	1.90E-06
chr8	26,575,091	26,578,291	3201	*	8.102259362	8.341612433	7.815139994	0.522539674	1.37E-06	1.91E-06
chr17	82,519,368	82,522,568	3201	*	7.614517281	7.898954211	7.259878032	0.631863623	1.37E-06	1.91E-06
chr15	44,191,769	44,194,969	3201	*	8.280112336	8.517640664	7.995617283	0.519116859	1.37E-06	1.91E-06
chr10	95,181,576	95,184,776	3201	*	7.258884466	7.572856479	6.857010371	0.692492048	1.38E-06	1.91E-06
chr12	89,521,000	89,528,185	7186	*	9.104896033	9.311219233	8.86406202	0.444448007	1.39E-06	1.92E-06
chr1	204,454,646	204,457,846	3201	*	7.72080627	8.007736136	7.362276097	0.636324161	1.39E-06	1.93E-06
chr3	167,652,146	167,655,346	3201	*	7.659570361	7.948293993	7.298229829	0.628192994	1.40E-06	1.94E-06
chr2	226,792,194	226,795,394	3201	*	9.14741881	9.359799319	8.89828537	0.460552815	1.40E-06	1.95E-06
chr22	27,788,468	27,791,668	3201	*	8.28340174	8.518372203	8.002571786	0.510302874	1.41E-06	1.96E-06
chr10	113,123,600	113,130,077	6478	*	9.508715901	9.702733668	9.284491194	0.415504925	1.41E-06	1.96E-06
chr19	4,668,070	4,671,270	3201	*	7.455319775	7.762775274	7.064085239	0.672206929	1.42E-06	1.97E-06
chr2	27,406,957	27,411,666	4710	*	8.565704844	8.785693026	8.306029657	0.476834228	1.42E-06	1.97E-06
chr12	113,357,764	113,360,964	3201	*	7.412918438	7.724902086	7.014304192	0.696255199	1.42E-06	1.97E-06
chr16	89,685,742	89,688,942	3201	*	7.134313486	7.455881201	6.719876418	0.711498556	1.43E-06	1.99E-06
chr19	17,931,927	17,935,127	3201	*	7.828940858	8.101848593	7.492074909	0.600753871	1.44E-06	1.99E-06
chr3	63,909,860	63,913,060	3201	*	7.942604808	8.211218973	7.612266403	0.588431077	1.44E-06	1.99E-06
chr18	21,329,521	21,332,721	3201	*	8.267565345	8.516183267	7.966995411	0.54351043	1.44E-06	2.00E-06
chr19	35,626,847	35,631,478	4632	*	8.14577373	8.389288779	7.852638255	0.531449935	1.44E-06	2.00E-06
chr5	139,437,347	139,440,547	3201	*	7.396008421	7.695846522	7.017052174	0.66098914	1.46E-06	2.02E-06
chr3	12,867,337	12,870,537	3201	*	7.262288304	7.573712505	6.864589113	0.69180132	1.46E-06	2.02E-06
chr16	13,919,170	13,922,370	3201	*	7.765088286	8.044617445	7.418058974	0.614853176	1.47E-06	2.03E-06
chr10	79,823,579	79,826,779	3201	*	6.926147613	7.259690511	6.491541866	0.744700793	1.47E-06	2.03E-06
chr3	197,711,113	197,714,313	3201	*	7.470779897	7.756253783	7.114524278	0.622634755	1.47E-06	2.04E-06
chr11	43,311,711	43,314,911	3201	*	8.355274454	8.587724032	8.078041194	0.504801047	1.47E-06	2.04E-06
chr14	59,160,625	59,163,825	3201	*	7.692774384	7.972444671	7.34552716	0.614875989	1.48E-06	2.05E-06
chr19	46,469,425	46,472,625	3201	*	7.333185917	7.644755363	6.935249248	0.690980831	1.48E-06	2.05E-06
chr17	7,434,061	7,437,261	3201	*	7.303615277	7.613047916	6.909166005	0.686044848	1.49E-06	2.06E-06
chr20	25,582,953	25,586,153	3201	*	7.733364199	8.003583123	7.400591794	0.595551978	1.49E-06	2.06E-06
chr9	137,222,559	137,225,759	3201	*	7.547661366	7.828824066	7.198106429	0.618739011	1.49E-06	2.06E-06
chr15	72,319,300	72,322,500	3201	*	7.236317783	7.54309316	6.846186424	0.671188911	1.49E-06	2.07E-06
chr12	51,047,598	51,050,798	3201	*	8.115115531	8.356936651	7.824433742	0.519921897	1.50E-06	2.07E-06
chr11	65,495,548	65,501,399	5852	*	9.206258725	9.409718961	8.969318806	0.438852271	1.50E-06	2.07E-06
chr16	57,243,138	57,247,713	4576	*	8.444510436	8.667475237	8.180674318	0.479513407	1.50E-06	2.07E-06
chr5	177,470,590	177,473,790	3201	*	7.694807708	8.000257861	7.306821989	0.674621186	1.50E-06	2.07E-06
chr19	12,608,404	12,613,506	5103	*	8.57868402	8.800715242	8.316155141	0.482038792	1.50E-06	2.08E-06
chr17	19,865,047	19,868,247	3201	*	7.643831323	7.925871248	7.292917095	0.612686756	1.51E-06	2.09E-06
chr16	87,316,688	87,319,888	3201	*	7.946864997	8.205910309	7.630899937	0.570875551	1.52E-06	2.11E-06
chr10	19,817,223	19,820,916	3694	*	8.038346678	8.288663947	7.73528654	0.551028558	1.53E-06	2.11E-06
chr18	31,497,266	31,500,466	3201	*	7.778458069	8.063277027	7.423223676	0.630136847	1.53E-06	2.11E-06
chr2	237,966,455	237,969,655	3201	*	7.855135408	8.113220204	7.540600033	0.560526384	1.53E-06	2.12E-06
chr9	105,244,253	105,247,453	3201	*	7.559549388	7.838757183	7.213016081	0.60667969	1.54E-06	2.13E-06
chr16	74,365,894	74,369,094	3201	*	7.142686126	7.473672965	6.712423161	0.743601132	1.55E-06	2.14E-06
chrX	118,495,603	118,500,697	5095	*	8.470363382	8.688898436	8.212712021	0.470275432	1.56E-06	2.16E-06
chr1	25,238,914	25,242,114	3201	*	7.835453684	8.120822901	7.479361357	0.632930004	1.57E-06	2.16E-06
chr3	47,888,545	47,892,683	4139	*	8.562939489	8.782303024	8.30413487	0.475744172	1.57E-06	2.16E-06
chr8	30,909,996	30,913,196	3201	*	7.429000414	7.760510057	6.997850886	0.735356837	1.57E-06	2.17E-06
chr19	36,013,039	36,016,239	3201	*	7.755250426	8.030735093	7.414443134	0.607137455	1.57E-06	2.18E-06
chr6	8,179,186	8,182,386	3201	*	7.596426626	7.877787669	7.246564533	0.619511833	1.58E-06	2.19E-06
chr3	184,715,938	184,719,138	3201	*	7.678240418	7.950615988	7.342186184	0.593342065	1.59E-06	2.19E-06
chr2	108,534,126	108,538,686	4561	*	8.98508111	9.183798004	8.754552977	0.427696072	1.59E-06	2.20E-06
chr8	140,632,638	140,635,838	3201	*	7.799656888	8.064752604	7.474631296	0.583068146	1.60E-06	2.21E-06
chr16	71,721,067	71,724,267	3201	*	7.869409006	8.126339271	7.556588969	0.562764079	1.60E-06	2.21E-06
chr17	75,204,922	75,208,122	3201	*	8.151484819	8.417703668	7.824766841	0.583318259	1.60E-06	2.21E-06
chr5	141,038,944	141,042,144	3201	*	7.719600787	8.010161875	7.355372123	0.637780875	1.60E-06	2.21E-06
chr8	28,710,412	28,713,612	3201	*	7.963847996	8.223732945	7.646631233	0.57119342	1.63E-06	2.25E-06
chr6	20,532,691	20,536,850	4160	*	8.638024955	8.857063471	8.379672956	0.471654395	1.64E-06	2.26E-06
chr15	65,081,617	65,084,817	3201	*	7.287781685	7.597943382	6.892144074	0.688515615	1.64E-06	2.26E-06
chr20	62,804,132	62,807,332	3201	*	7.27833867	7.589985587	6.880275307	0.697322676	1.64E-06	2.26E-06
chr16	22,295,109	22,298,309	3201	*	7.551948664	7.860775551	7.158485544	0.678325123	1.64E-06	2.26E-06
chr4	77,154,759	77,160,685	5927	*	9.254595538	9.44259762	9.038370625	0.402670261	1.65E-06	2.27E-06
chr7	26,397,687	26,400,887	3201	*	7.628890072	7.909006583	7.280953489	0.60564831	1.66E-06	2.29E-06
chr16	81,709,981	81,713,181	3201	*	6.73871226	7.123950512	6.211562954	0.878523784	1.66E-06	2.29E-06
chr4	87,028,811	87,035,289	6479	*	9.19728775	9.401257769	8.959655779	0.439084133	1.66E-06	2.30E-06
chr5	140,638,616	140,641,816	3201	*	7.715786211	7.986596676	7.382114873	0.592827652	1.68E-06	2.32E-06
chr3	49,879,158	49,882,358	3201	*	7.361754251	7.677278066	6.957327779	0.695041118	1.69E-06	2.33E-06
chr1	11,979,385	11,982,585	3201	*	7.698417948	7.981863749	7.34532086	0.631296745	1.70E-06	2.34E-06
chr17	42,822,026	42,825,226	3201	*	7.780320022	8.046100467	7.454263043	0.577048154	1.70E-06	2.34E-06
chr20	540,770	544,499	3730	*	7.946726288	8.197005047	7.643722663	0.544594805	1.70E-06	2.34E-06
chr12	39,439,761	39,445,966	6206	*	9.416336799	9.615949327	9.18460179	0.429993144	1.70E-06	2.35E-06
chr19	43,617,305	43,622,058	4754	*	8.264803237	8.515287952	7.961497334	0.545689845	1.72E-06	2.37E-06
chr16	2,222,887	2,226,087	3201	*	7.400434502	7.686271222	7.043612609	0.625473358	1.72E-06	2.38E-06
chr15	41,491,363	41,495,086	3724	*	7.855117725	8.113050114	7.540808983	0.56719816	1.74E-06	2.40E-06
chr10	80,452,066	80,457,424	5359	*	8.484529989	8.724056412	8.197160888	0.522517565	1.74E-06	2.40E-06
chr2	11,493,820	11,501,323	7504	*	9.772130897	9.954412574	9.563441548	0.390664133	1.74E-06	2.40E-06
chr8	68,917,385	68,920,585	3201	*	7.487146449	7.781188971	7.117419581	0.640339004	1.76E-06	2.42E-06
chr20	51,796,378	51,801,504	5127	*	9.054827141	9.27244565	8.798449785	0.473433245	1.76E-06	2.43E-06
chr5	38,553,256	38,559,433	6178	*	9.41947237	9.609554377	9.200490308	0.408911704	1.76E-06	2.43E-06
chr12	107,683,735	107,688,849	5115	*	8.415799043	8.673104066	8.102422585	0.559880806	1.76E-06	2.43E-06
chr14	58,149,649	58,154,300	4652	*	8.204117085	8.446892523	7.912053818	0.528304674	1.77E-06	2.43E-06
chr17	9,573,633	9,577,911	4279	*	8.471475014	8.707566496	8.189040727	0.512820308	1.77E-06	2.43E-06
chr10	17,226,261	17,229,461	3201	*	8.241061556	8.475435396	7.961084218	0.511508527	1.78E-06	2.45E-06
chr2	85,609,710	85,612,910	3201	*	7.761145041	8.024796579	7.438290752	0.580493586	1.80E-06	2.47E-06
chr12	48,348,707	48,353,200	4494	*	8.121652753	8.370669073	7.820499659	0.545895753	1.83E-06	2.51E-06
chr15	43,791,630	43,794,830	3201	*	7.744432246	8.02127953	7.401533656	0.602367548	1.84E-06	2.53E-06
chr15	74,372,440	74,375,640	3201	*	7.156045222	7.473169127	6.748979324	0.708580141	1.85E-06	2.55E-06
chr6	13,573,707	13,576,907	3201	*	7.546341458	7.831024397	7.19131901	0.632173929	1.85E-06	2.55E-06
chr11	27,720,857	27,724,057	3201	*	7.763735247	8.027135928	7.441257565	0.573103268	1.86E-06	2.55E-06
chr1	35,185,213	35,188,413	3201	*	8.370039823	8.599405217	8.097186286	0.496930765	1.86E-06	2.56E-06
chr6	35,493,706	35,497,810	4105	*	8.246017805	8.486774986	7.956873549	0.524571585	1.87E-06	2.58E-06
chr17	59,890,643	59,895,832	5190	*	8.748317604	8.974647437	8.479752706	0.493275901	1.87E-06	2.58E-06
chr11	66,257,279	66,260,479	3201	*	7.556352563	7.847210524	7.191656382	0.643675228	1.89E-06	2.59E-06
chr3	172,193,597	172,196,797	3201	*	8.109754139	8.365381676	7.79886553	0.557550491	1.89E-06	2.60E-06
chr1	23,789,330	23,792,530	3201	*	7.672910012	7.941822406	7.342119786	0.585782068	1.89E-06	2.60E-06
chr4	13,543,766	13,546,966	3201	*	7.713076503	7.989897907	7.370217679	0.608937057	1.90E-06	2.61E-06
chr16	70,297,351	70,301,364	4014	*	8.040308112	8.290551098	7.737356979	0.545141995	1.90E-06	2.61E-06
chr16	30,377,713	30,380,913	3201	*	7.822404882	8.08017494	7.508337466	0.55963443	1.91E-06	2.62E-06
chr10	125,160,585	125,163,785	3201	*	7.533192823	7.813881618	7.184371342	0.615759183	1.91E-06	2.63E-06
chr9	35,161,351	35,164,551	3201	*	8.060308115	8.335605144	7.719788412	0.608656916	1.92E-06	2.64E-06
chr9	18,472,044	18,475,244	3201	*	7.70437009	7.989019483	7.349399905	0.626261998	1.95E-06	2.69E-06
chr3	47,473,040	47,476,240	3201	*	8.086343276	8.361665654	7.745784727	0.607628567	1.97E-06	2.70E-06
chr22	38,569,454	38,572,654	3201	*	7.743466426	8.010649969	7.415292165	0.582624569	1.99E-06	2.73E-06
chr5	167,571,568	167,580,421	8854	*	10.24606446	10.42340305	10.0438313	0.377929676	2.00E-06	2.75E-06
chr19	14,416,712	14,419,912	3201	*	7.934494527	8.201990746	7.605847732	0.583458198	2.00E-06	2.75E-06
chrX	119,868,780	119,871,980	3201	*	7.697984478	7.966920501	7.367158444	0.589419098	2.00E-06	2.75E-06
chr4	1,245,812	1,249,012	3201	*	7.482544621	7.780302905	7.10691152	0.652160166	2.00E-06	2.75E-06
chr13	32,314,786	32,317,986	3201	*	8.075471921	8.325384375	7.773005651	0.549803214	2.02E-06	2.77E-06
chr5	65,923,118	65,926,318	3201	*	7.683303886	7.974745688	7.317687547	0.644080159	2.02E-06	2.77E-06
chr12	56,313,284	56,316,484	3201	*	7.728944098	7.998721831	7.396841543	0.584219342	2.03E-06	2.78E-06
chr8	11,427,414	11,430,614	3201	*	7.759954461	8.050301328	7.396063001	0.646237128	2.04E-06	2.80E-06
chr11	67,399,407	67,402,607	3201	*	7.612876717	7.882663945	7.280759751	0.589943557	2.04E-06	2.80E-06
chr7	69,736,649	69,740,747	4099	*	8.110014705	8.365948626	7.798672239	0.559206846	2.05E-06	2.81E-06
chr19	7,515,336	7,518,536	3201	*	7.521996772	7.799685463	7.177804314	0.611766138	2.05E-06	2.81E-06
chr2	201,256,846	201,260,046	3201	*	7.385440732	7.686358297	7.004754797	0.663404068	2.05E-06	2.82E-06
chr2	238,200,946	238,204,146	3201	*	8.132005405	8.37404327	7.841010049	0.517898965	2.06E-06	2.82E-06
chr2	235,664,691	235,667,891	3201	*	7.718656865	7.999222936	7.370025223	0.62449423	2.07E-06	2.84E-06
chr15	61,226,350	61,229,550	3201	*	7.577430402	7.855938177	7.231976562	0.609351503	2.07E-06	2.84E-06
chr19	45,038,118	45,041,318	3201	*	7.562460959	7.844880906	7.210957218	0.609885408	2.07E-06	2.84E-06
chr2	180,004,744	180,007,944	3201	*	8.191153728	8.444093345	7.884236599	0.552673907	2.07E-06	2.84E-06
chr22	25,109,780	25,112,980	3201	*	7.676421607	7.947094596	7.342959265	0.594903402	2.07E-06	2.84E-06
chr5	177,425,791	177,428,991	3201	*	7.631540464	7.920813112	7.269337975	0.63989863	2.10E-06	2.88E-06
chr2	206,272,538	206,277,765	5228	*	8.934132731	9.145690418	8.68613154	0.458069057	2.11E-06	2.89E-06
chr22	46,335,125	46,338,325	3201	*	8.045679557	8.284405254	7.75946338	0.520055229	2.11E-06	2.90E-06
chr9	135,479,305	135,482,505	3201	*	7.267319615	7.575605235	6.874736752	0.678192119	2.12E-06	2.90E-06
chr1	66,331,732	66,336,968	5237	*	9.867727527	10.04490614	9.66570247	0.378397044	2.14E-06	2.93E-06
chr15	89,999,315	90,004,617	5303	*	8.824885439	9.039498194	8.572672565	0.462204993	2.14E-06	2.94E-06
chr12	3,199,580	3,202,780	3201	*	7.872554948	8.154095594	7.522414628	0.622437591	2.15E-06	2.94E-06
chr10	119,685,262	119,690,096	4835	*	8.059393952	8.330628272	7.725077931	0.598610663	2.15E-06	2.94E-06
chr10	102,774,724	102,777,924	3201	*	7.964756135	8.232560373	7.635643593	0.58409558	2.15E-06	2.94E-06
chr2	132,666,358	132,673,591	7234	*	9.400450138	9.604551788	9.162639378	0.439976032	2.15E-06	2.94E-06
chr19	35,738,684	35,743,063	4380	*	8.012419753	8.281872711	7.680809968	0.594128614	2.15E-06	2.95E-06
chr19	40,088,354	40,091,554	3201	*	8.329053706	8.565694646	8.045831962	0.51417603	2.15E-06	2.95E-06
chr5	93,776,554	93,779,754	3201	*	7.5574877	7.833674816	7.215602937	0.608491117	2.16E-06	2.96E-06
chr1	12,018,609	12,021,809	3201	*	7.260140797	7.570622608	6.863980912	0.687965561	2.16E-06	2.96E-06
chr6	17,391,581	17,396,195	4615	*	8.139359284	8.384429696	7.843964615	0.528274284	2.16E-06	2.96E-06
chr14	23,032,477	23,035,677	3201	*	7.981569749	8.248465673	7.653829927	0.58930222	2.17E-06	2.96E-06
chr18	24,860,295	24,864,560	4266	*	8.224040851	8.469150242	7.928589487	0.536533306	2.17E-06	2.97E-06
chr1	8,369,336	8,372,536	3201	*	7.530133457	7.813161097	7.177686202	0.61583725	2.18E-06	2.98E-06
chr19	9,618,438	9,623,832	5395	*	8.980828195	9.182496511	8.746316325	0.436441943	2.19E-06	2.99E-06
chr5	158,956,084	158,959,284	3201	*	7.641029261	7.915699295	7.301469853	0.606605296	2.19E-06	3.00E-06
chr3	183,822,927	183,826,127	3201	*	7.579389434	7.880408915	7.198540018	0.660774014	2.20E-06	3.00E-06
chr1	112,704,264	112,707,464	3201	*	7.899562813	8.158847669	7.583240833	0.569366455	2.22E-06	3.03E-06
chr12	131,928,955	131,932,155	3201	*	7.468251493	7.791551344	7.050924832	0.71820952	2.22E-06	3.04E-06
chr2	77,519,320	77,523,034	3715	*	7.938564999	8.195028167	7.626437977	0.559200207	2.23E-06	3.04E-06
chr17	51,118,102	51,123,151	5050	*	8.831713903	9.047558681	8.577796561	0.467561586	2.23E-06	3.04E-06
chr12	110,448,029	110,451,229	3201	*	7.432750876	7.723057129	7.068923332	0.636657974	2.23E-06	3.05E-06
chr9	125,704,887	125,708,087	3201	*	8.220614372	8.457176006	7.937506328	0.517673699	2.24E-06	3.06E-06
chr5	127,517,169	127,520,369	3201	*	8.396504631	8.62075848	8.130860185	0.483076818	2.25E-06	3.07E-06
chr22	23,069,857	23,073,057	3201	*	7.444897635	7.75703518	7.046031503	0.693579432	2.26E-06	3.09E-06
chr21	42,523,092	42,526,292	3201	*	7.673783558	7.947335419	7.335934103	0.605853079	2.28E-06	3.12E-06
chr11	46,098,317	46,101,517	3201	*	7.706942152	7.980087299	7.369713832	0.596095082	2.29E-06	3.12E-06
chr11	68,210,515	68,213,715	3201	*	8.144995544	8.37890059	7.865687544	0.504246155	2.29E-06	3.13E-06
chr2	144,478,546	144,481,746	3201	*	7.986891548	8.248855312	7.666567928	0.578963061	2.30E-06	3.14E-06
chr16	67,191,205	67,194,405	3201	*	7.614900175	7.886313176	7.280312237	0.597931748	2.30E-06	3.15E-06
chr18	49,458,483	49,461,683	3201	*	7.551875981	7.850884261	7.174247123	0.662960336	2.30E-06	3.15E-06
chr2	213,282,396	213,286,785	4390	*	8.723728644	8.938375283	8.471468939	0.462466601	2.31E-06	3.15E-06
chr7	44,878,369	44,884,063	5695	*	10.06449505	10.24084499	9.863547063	0.376883345	2.32E-06	3.16E-06
chr19	8,608,290	8,611,490	3201	*	7.257476679	7.577026637	6.846394051	0.71396148	2.32E-06	3.16E-06
chr6	35,738,998	35,742,198	3201	*	7.701724945	7.964420203	7.380305424	0.575712291	2.32E-06	3.16E-06
chr14	104,799,670	104,802,870	3201	*	7.235524749	7.546746809	6.83815596	0.685531833	2.32E-06	3.16E-06
chr6	89,984,195	89,988,118	3924	*	8.254629265	8.494987713	7.966060517	0.519228369	2.32E-06	3.17E-06
chr6	53,345,484	53,348,684	3201	*	8.13548765	8.380148264	7.840688799	0.53561555	2.33E-06	3.18E-06
chr13	102,591,008	102,594,208	3201	*	7.716990779	7.978139731	7.397886252	0.566895204	2.33E-06	3.18E-06
chr12	66,234,201	66,237,401	3201	*	7.406109412	7.715646762	7.01148956	0.685461815	2.33E-06	3.18E-06
chr3	69,247,727	69,250,927	3201	*	8.459027036	8.673968745	8.206359402	0.462386541	2.35E-06	3.20E-06
chr2	136,110,640	136,120,430	9791	*	9.427852873	9.607082991	9.223155204	0.382349539	2.35E-06	3.20E-06
chr2	127,219,027	127,222,227	3201	*	7.590063269	7.859552321	7.258398733	0.586643579	2.35E-06	3.20E-06
chr10	34,738,701	34,741,901	3201	*	7.441311111	7.731200332	7.078139592	0.627560485	2.35E-06	3.21E-06
chr8	123,039,738	123,044,260	4523	*	8.387172964	8.619128357	8.110643004	0.504419352	2.36E-06	3.21E-06
chr6	151,387,770	151,390,970	3201	*	7.8531193	8.110869453	7.539081471	0.562642308	2.36E-06	3.22E-06
chr6	169,720,676	169,723,876	3201	*	8.969433893	9.17346631	8.731717175	0.439312577	2.37E-06	3.23E-06
chr2	118,222,017	118,226,570	4554	*	8.651206902	8.869283455	8.394193104	0.470992774	2.38E-06	3.25E-06
chr2	27,378,078	27,381,278	3201	*	8.121668362	8.36313995	7.831491998	0.522584402	2.38E-06	3.25E-06
chr17	70,168,983	70,173,153	4171	*	8.45673904	8.673826834	8.201098497	0.471379369	2.40E-06	3.26E-06
chr19	15,124,591	15,127,791	3201	*	7.651604418	7.934171702	7.299872012	0.619403094	2.43E-06	3.31E-06
chr13	114,128,754	114,133,159	4406	*	8.544499448	8.768684313	8.278951874	0.486634227	2.44E-06	3.32E-06
chr18	32,345,090	32,348,290	3201	*	7.429777234	7.727317488	7.054491783	0.650432775	2.44E-06	3.32E-06
chr4	184,473,861	184,477,061	3201	*	7.928951316	8.197552544	7.598632504	0.586298842	2.46E-06	3.35E-06
chr7	74,083,268	74,086,468	3201	*	7.510387377	7.789017735	7.164744606	0.60878962	2.46E-06	3.35E-06
chr19	18,277,808	18,281,008	3201	*	7.467822965	7.78177083	7.065988532	0.695916649	2.46E-06	3.35E-06
chr13	41,061,087	41,064,287	3201	*	8.537916768	8.757742957	8.278467436	0.470421918	2.46E-06	3.36E-06
chr18	47,173,671	47,176,871	3201	*	7.935712348	8.18796644	7.629805174	0.547341496	2.47E-06	3.36E-06
chr1	37,930,654	37,933,854	3201	*	7.273643344	7.575394053	6.891620105	0.66363957	2.47E-06	3.36E-06
chr1	94,996,961	95,000,161	3201	*	7.48326802	7.759615948	7.141136406	0.605278411	2.49E-06	3.39E-06
chr2	72,823,386	72,826,586	3201	*	7.736712865	8.016036168	7.390001313	0.612354942	2.50E-06	3.40E-06
chr7	100,088,076	100,091,276	3201	*	7.790250152	8.053439956	7.468088929	0.575491915	2.51E-06	3.41E-06
chr1	148,401,263	148,404,463	3201	*	7.121721129	7.430414244	6.728475643	0.682806607	2.51E-06	3.42E-06
chr19	11,596,674	11,599,874	3201	*	7.342611265	7.639533593	6.968310361	0.65526668	2.52E-06	3.42E-06
chr4	99,561,647	99,566,000	4354	*	8.249655088	8.496570361	7.951572958	0.537769841	2.52E-06	3.43E-06
chr14	74,571,026	74,574,226	3201	*	7.249435997	7.566035594	6.843235826	0.696526327	2.52E-06	3.43E-06
chr14	59,868,566	59,871,766	3201	*	7.640898094	7.914544607	7.302904025	0.598896332	2.53E-06	3.43E-06
chr3	158,643,700	158,646,900	3201	*	8.181031084	8.418467499	7.896668007	0.515511927	2.53E-06	3.44E-06
chr6	28,279,636	28,283,933	4298	*	8.574401554	8.788769856	8.322526463	0.459084012	2.57E-06	3.50E-06
chr2	223,611,301	223,614,501	3201	*	7.562715705	7.858611216	7.19004842	0.648198517	2.58E-06	3.51E-06
chr5	7,346,510	7,349,710	3201	*	7.699138308	7.972221813	7.362004089	0.600788209	2.60E-06	3.53E-06
chr19	58,276,594	58,279,794	3201	*	7.22724826	7.538737309	6.82944305	0.689645475	2.60E-06	3.54E-06
chr22	50,200,302	50,203,502	3201	*	7.782136685	8.040412756	7.467316794	0.562007483	2.61E-06	3.54E-06
chr5	65,034,515	65,037,715	3201	*	7.139647673	7.455045231	6.735429135	0.697632923	2.61E-06	3.55E-06
chr6	111,867,245	111,875,921	8677	*	9.703016177	9.880475251	9.50062626	0.378641241	2.64E-06	3.58E-06
chr12	47,811,099	47,814,299	3201	*	8.004400031	8.258647099	7.695553394	0.558618183	2.65E-06	3.60E-06
chr6	3,155,421	3,163,574	8154	*	9.191108006	9.379646153	8.974173369	0.401493011	2.65E-06	3.60E-06
chr16	84,728,775	84,731,975	3201	*	7.941344873	8.226016078	7.586340706	0.62453412	2.65E-06	3.60E-06
chr15	52,526,428	52,529,628	3201	*	7.666227932	7.937898192	7.331248349	0.59849558	2.66E-06	3.61E-06
chr4	10,114,072	10,119,108	5037	*	8.183921063	8.428657229	7.889012395	0.535800298	2.67E-06	3.63E-06
chr4	165,325,088	165,328,288	3201	*	7.944968805	8.208564732	7.62219802	0.574001565	2.67E-06	3.63E-06
chr15	93,070,155	93,073,355	3201	*	8.622474718	8.828771147	8.381677204	0.444212301	2.67E-06	3.63E-06
chr22	41,443,504	41,447,290	3787	*	8.050959056	8.290950253	7.762920035	0.525463319	2.68E-06	3.63E-06
chr10	15,367,717	15,370,917	3201	*	8.676651296	8.892564769	8.422638813	0.468419581	2.70E-06	3.66E-06
chr12	47,815,631	47,822,944	7314	*	9.116862461	9.345936167	8.844421968	0.495259543	2.70E-06	3.66E-06
chr12	38,316,441	38,319,641	3201	*	7.73080834	7.986807179	7.419369678	0.559330823	2.72E-06	3.69E-06
chr1	108,746,142	108,749,342	3201	*	7.891666737	8.148690583	7.578707789	0.56293634	2.78E-06	3.78E-06
chr10	37,974,304	37,977,504	3201	*	7.570516273	7.842663719	7.234809767	0.595429453	2.79E-06	3.79E-06
chr19	4,340,758	4,343,958	3201	*	7.474642286	7.755849587	7.125018287	0.616691522	2.83E-06	3.83E-06
chr8	104,222,783	104,225,983	3201	*	7.715351969	7.991656523	7.373286941	0.608588641	2.83E-06	3.84E-06
chr4	143,336,590	143,339,790	3201	*	7.688116287	7.958771894	7.354680367	0.590818243	2.83E-06	3.84E-06
chr6	43,057,332	43,060,532	3201	*	8.066585943	8.322705407	7.754968509	0.560906525	2.86E-06	3.88E-06
chr4	169,242,302	169,246,431	4130	*	8.653127089	8.869721814	8.398170513	0.465895355	2.87E-06	3.89E-06
chr1	53,888,557	53,891,757	3201	*	7.433003671	7.716833048	7.079310074	0.626068408	2.89E-06	3.91E-06
chr10	114,821,512	114,824,712	3201	*	8.122218547	8.36393608	7.831686575	0.523550132	2.89E-06	3.91E-06
chr9	33,000,472	33,003,672	3201	*	7.585730165	7.862600126	7.242796728	0.609194526	2.89E-06	3.92E-06
chr5	181,277,930	181,281,130	3201	*	8.163436796	8.389950279	7.894613056	0.486273663	2.91E-06	3.94E-06
chr3	101,510,821	101,515,110	4290	*	7.92697694	8.178140238	7.62267434	0.550071978	2.91E-06	3.94E-06
chr9	136,886,141	136,889,341	3201	*	7.601542307	7.903633156	7.218972522	0.671305246	2.91E-06	3.95E-06
chr17	81,292,753	81,295,953	3201	*	7.833476649	8.088769058	7.523084204	0.553520435	2.92E-06	3.95E-06
chr2	64,451,783	64,457,039	5257	*	8.772459888	8.987101091	8.520207697	0.457010907	2.92E-06	3.96E-06
chr3	48,661,744	48,664,944	3201	*	7.662408587	7.931243644	7.331735549	0.592941389	2.93E-06	3.97E-06
chr11	107,590,009	107,593,209	3201	*	7.732776155	8.001250987	7.402648759	0.590220542	2.94E-06	3.98E-06
chr3	9,194,850	9,198,050	3201	*	7.441062834	7.725504571	7.086416099	0.61893131	2.95E-06	3.99E-06
chr5	140,562,579	140,567,035	4457	*	8.310370305	8.54787016	8.025916139	0.517136322	2.96E-06	4.01E-06
chr20	18,265,884	18,269,084	3201	*	7.538108915	7.817397182	7.191451431	0.615202329	2.96E-06	4.01E-06
chr12	50,282,479	50,285,679	3201	*	7.924521067	8.177609153	7.61738505	0.556080426	2.97E-06	4.02E-06
chr6	169,426,838	169,430,038	3201	*	7.357573141	7.65905193	6.975986588	0.66449111	2.97E-06	4.02E-06
chr1	9,941,125	9,944,325	3201	*	7.810864766	8.072463051	7.491088175	0.567743697	2.99E-06	4.04E-06
chr9	133,988,790	133,994,920	6131	*	8.485772816	8.853747202	7.990566925	0.818347531	3.02E-06	4.09E-06
chr4	40,314,683	40,318,681	3999	*	8.187568184	8.416777375	7.914935862	0.496494031	3.03E-06	4.10E-06
chr11	62,723,803	62,727,003	3201	*	9.181518722	9.398670865	8.925788874	0.470751686	3.04E-06	4.12E-06
chr11	130,433,267	130,436,467	3201	*	6.798357518	7.144772865	6.341561036	0.777527414	3.04E-06	4.12E-06
chr22	45,837,297	45,840,497	3201	*	7.70925162	7.98187359	7.372821643	0.599114795	3.05E-06	4.13E-06
chr17	40,122,861	40,126,061	3201	*	8.819517411	9.030938235	8.571704401	0.457726171	3.05E-06	4.13E-06
chr18	5,235,259	5,240,886	5628	*	9.407702783	9.597374455	9.189265394	0.403520254	3.09E-06	4.18E-06
chr10	112,952,930	112,956,130	3201	*	9.529468897	9.723017143	9.305871371	0.414218551	3.10E-06	4.20E-06
chr1	109,073,726	109,077,894	4169	*	8.587479708	8.799995701	8.338159689	0.457881559	3.12E-06	4.21E-06
chr20	18,224,317	18,227,517	3201	*	7.334155874	7.655203337	6.920584901	0.714763932	3.13E-06	4.23E-06
chr19	12,549,132	12,553,674	4543	*	8.04716637	8.283753562	7.764021685	0.513683262	3.15E-06	4.26E-06
chr7	128,531,549	128,534,749	3201	*	8.222809621	8.458736119	7.94061164	0.513157717	3.15E-06	4.26E-06
chr7	4,641,043	4,644,243	3201	*	7.301971363	7.595221723	6.933498561	0.637487585	3.17E-06	4.29E-06
chr17	55,237,265	55,240,465	3201	*	7.561293255	7.865024494	7.176082916	0.675509527	3.19E-06	4.31E-06
chr16	58,682,676	58,685,876	3201	*	7.142529884	7.446671277	6.75665809	0.669047364	3.20E-06	4.32E-06
chr12	53,439,710	53,443,698	3989	*	7.860642551	8.124903747	7.536872311	0.578536465	3.20E-06	4.33E-06
chr4	56,084,312	56,087,512	3201	*	7.683163257	7.953558622	7.35012282	0.592981831	3.23E-06	4.36E-06
chr15	43,799,868	43,803,068	3201	*	7.680279526	7.946439453	7.353650415	0.582876651	3.24E-06	4.37E-06
chr4	74,037,615	74,040,815	3201	*	7.587450718	7.861713324	7.248514753	0.5982542	3.24E-06	4.37E-06
chr9	34,575,738	34,581,887	6150	*	8.866013615	9.073049833	8.62420694	0.446100744	3.27E-06	4.41E-06
chr10	68,988,412	68,991,612	3201	*	8.184247162	8.414016462	7.910821344	0.49933675	3.27E-06	4.41E-06
chr12	120,324,187	120,327,387	3201	*	7.102446432	7.420304696	6.694166573	0.702974346	3.36E-06	4.54E-06
chr7	72,826,053	72,832,473	6421	*	8.794017855	8.991607027	8.565006841	0.425275395	3.37E-06	4.55E-06
chr22	41,204,236	41,207,436	3201	*	7.487622047	7.76700245	7.140822365	0.604597204	3.38E-06	4.56E-06
chr1	150,161,356	150,164,556	3201	*	7.523158891	7.795786382	7.186720495	0.597176961	3.39E-06	4.58E-06
chr20	347,367	350,567	3201	*	7.388137696	7.674280844	7.030837275	0.625654787	3.40E-06	4.59E-06
chr3	26,620,861	26,624,061	3201	*	7.595329616	7.869091975	7.257158515	0.599954159	3.43E-06	4.62E-06
chr10	122,163,685	122,166,885	3201	*	8.501093089	8.729549626	8.229525869	0.493891721	3.43E-06	4.63E-06
chr6	73,459,583	73,464,063	4481	*	8.23925433	8.468543563	7.96650866	0.500217359	3.44E-06	4.64E-06
chr19	40,431,982	40,435,182	3201	*	7.508604718	7.792072508	7.155473447	0.618203812	3.44E-06	4.64E-06
chr1	156,455,557	156,458,757	3201	*	7.269815752	7.587770424	6.861376402	0.705421122	3.45E-06	4.65E-06
chr22	46,735,846	46,739,046	3201	*	7.769761346	8.056135991	7.41209924	0.633961166	3.45E-06	4.66E-06
chr3	13,417,732	13,420,932	3201	*	7.579212204	7.853863167	7.239681987	0.602289695	3.46E-06	4.67E-06
chr20	58,980,401	58,983,601	3201	*	7.263116061	7.558267355	6.891630913	0.648879034	3.49E-06	4.70E-06
chr20	34,362,762	34,365,962	3201	*	7.602790556	7.870132421	7.274377061	0.586637536	3.51E-06	4.73E-06
chr8	106,270,156	106,273,356	3201	*	7.632620531	7.931423849	7.255319223	0.659530172	3.52E-06	4.74E-06
chr20	18,792,766	18,795,966	3201	*	7.256178367	7.559807452	6.871132695	0.670096189	3.55E-06	4.78E-06
chr9	21,329,143	21,332,343	3201	*	8.121942035	8.352094983	7.847972279	0.499051281	3.55E-06	4.79E-06
chr1	110,034,039	110,037,239	3201	*	8.098444347	8.350227737	7.793229951	0.55414841	3.56E-06	4.79E-06
chr2	153,475,489	153,478,689	3201	*	8.067788316	8.303648557	7.785685217	0.51014932	3.58E-06	4.82E-06
chr11	68,312,371	68,315,571	3201	*	7.99843182	8.236951784	7.712511618	0.51953193	3.58E-06	4.82E-06
chr10	15,165,744	15,168,944	3201	*	8.375127269	8.607652392	8.097786448	0.505163699	3.58E-06	4.83E-06
chr10	47,551,192	47,554,392	3201	*	6.638951122	6.994174053	6.166655602	0.792429494	3.59E-06	4.83E-06
chr11	73,777,537	73,781,627	4091	*	7.855077945	8.117478203	7.534100549	0.572590353	3.59E-06	4.84E-06
chr19	40,804,510	40,807,710	3201	*	7.789476	8.051819786	7.468583216	0.569570189	3.62E-06	4.87E-06
chr1	244,049,166	244,058,603	9438	*	10.23996298	10.4212181	10.03261863	0.386630167	3.63E-06	4.88E-06
chr4	169,267,275	169,270,475	3201	*	9.311901472	9.50288695	9.091718886	0.407508803	3.64E-06	4.90E-06
chr2	196,797,398	196,800,598	3201	*	7.965122089	8.204172523	7.678438528	0.518614934	3.64E-06	4.90E-06
chr1	57,880,335	57,883,535	3201	*	7.501646195	7.794409196	7.133944045	0.636411717	3.69E-06	4.96E-06
chr14	24,240,357	24,244,844	4488	*	8.12156148	8.365477434	7.827844255	0.535451171	3.69E-06	4.97E-06
chr7	6,704,279	6,707,479	3201	*	7.71197634	7.971757666	7.394914153	0.570740717	3.70E-06	4.98E-06
chr12	112,406,911	112,410,111	3201	*	8.562926922	8.910423906	8.104241059	0.771539513	3.71E-06	4.98E-06
chr3	50,088,759	50,091,959	3201	*	8.579759403	8.807545234	8.309140188	0.495138795	3.71E-06	4.99E-06
chr6	46,128,054	46,131,254	3201	*	7.539670061	7.822870906	7.186953701	0.625206404	3.74E-06	5.02E-06
chr1	93,721,991	93,725,191	3201	*	7.583202019	7.870978284	7.223346877	0.637855264	3.76E-06	5.06E-06
chr3	196,711,531	196,714,731	3201	*	7.748212524	8.004040821	7.437026552	0.557442594	3.76E-06	5.06E-06
chr12	15,626,731	15,631,181	4451	*	8.543098953	8.762356815	8.284441519	0.475400517	3.78E-06	5.08E-06
chr7	87,037,086	87,040,286	3201	*	8.6755404	8.894802912	8.416876491	0.477203555	3.79E-06	5.09E-06
chr18	28,521,496	28,524,696	3201	*	7.962310351	8.209076946	7.664445118	0.527295961	3.80E-06	5.11E-06
chr2	159,285,832	159,289,032	3201	*	7.57980439	7.84991889	7.247190575	0.596317893	3.81E-06	5.12E-06
chr11	65,039,012	65,042,212	3201	*	7.292620794	7.599079191	6.90300312	0.674229446	3.83E-06	5.15E-06
chr15	50,423,912	50,427,112	3201	*	8.596101922	8.816817723	8.335411516	0.477955088	3.84E-06	5.16E-06
chr12	13,043,792	13,046,992	3201	*	7.797078946	8.063422096	7.470173463	0.578844948	3.85E-06	5.18E-06
chr19	51,686,010	51,689,210	3201	*	7.519020244	7.791991198	7.182057816	0.594533243	3.86E-06	5.18E-06
chr12	57,076,170	57,080,864	4695	*	8.396361743	8.642131504	8.099949304	0.536338376	3.87E-06	5.20E-06
chr11	75,661,796	75,668,348	6553	*	9.13177837	9.325206187	8.908341635	0.41559305	3.87E-06	5.20E-06
chr1	2,244,701	2,247,901	3201	*	7.77943036	8.039954325	7.461259754	0.566781267	3.92E-06	5.26E-06
chr16	30,052,250	30,055,450	3201	*	7.950729822	8.230095364	7.603953078	0.611485066	3.95E-06	5.30E-06
chr4	127,781,444	127,786,002	4559	*	8.182193211	8.413250522	7.90693986	0.502138991	3.98E-06	5.35E-06
chr12	50,111,398	50,114,598	3201	*	7.704657184	7.967467193	7.383065619	0.578611102	4.00E-06	5.36E-06
chr1	53,218,257	53,222,505	4249	*	8.228503491	8.459004297	7.954040236	0.500766179	4.01E-06	5.38E-06
chr11	33,733,926	33,737,126	3201	*	7.76183303	8.029695994	7.43263166	0.587789896	4.01E-06	5.38E-06
chr5	122,076,525	122,079,725	3201	*	7.63939163	7.927354597	7.279243955	0.634267543	4.02E-06	5.40E-06
chr3	183,177,134	183,180,334	3201	*	7.367730161	7.654958957	7.008732266	0.63193957	4.02E-06	5.40E-06
chr2	177,551,804	177,555,004	3201	*	7.168343732	7.474695067	6.778899492	0.678895413	4.03E-06	5.41E-06
chr11	62,588,478	62,592,634	4157	*	8.262647152	8.515637789	7.95565481	0.554688128	4.06E-06	5.45E-06
chr4	121,709,845	121,713,741	3897	*	7.995557749	8.233775791	7.710071712	0.508421986	4.07E-06	5.46E-06
chr4	36,242,294	36,245,494	3201	*	7.401539589	7.697124786	7.029365408	0.646461549	4.08E-06	5.47E-06
chr12	118,370,498	118,375,141	4644	*	8.607252635	8.818140761	8.360171663	0.456272177	4.08E-06	5.47E-06
chr11	66,436,797	66,439,997	3201	*	7.410610131	7.686739788	7.068813555	0.605935521	4.09E-06	5.48E-06
chr2	169,827,244	169,830,444	3201	*	7.735439047	7.990858516	7.424858519	0.556793607	4.12E-06	5.53E-06
chr5	72,109,459	72,112,659	3201	*	9.426358714	9.609029243	9.217159314	0.391487461	4.13E-06	5.54E-06
chr4	26,237,626	26,240,826	3201	*	7.384014562	7.68154867	7.008738909	0.651781941	4.15E-06	5.56E-06
chr12	109,051,682	109,054,882	3201	*	7.934521239	8.19479623	7.616722395	0.575987677	4.18E-06	5.61E-06
chr17	2,046,948	2,050,888	3941	*	8.204554058	8.451143638	7.906946989	0.538898246	4.25E-06	5.70E-06
chr6	117,949,948	117,953,148	3201	*	7.516856118	7.796818216	7.169158146	0.618237748	4.27E-06	5.73E-06
chr11	64,922,888	64,926,088	3201	*	7.563071973	7.859313462	7.189854588	0.652980319	4.28E-06	5.73E-06
chr6	145,732,847	145,737,968	5122	*	9.092297041	9.280833719	8.875364349	0.40364948	4.29E-06	5.75E-06
chr19	36,126,785	36,129,985	3201	*	7.241702783	7.541086399	6.86347378	0.653644778	4.35E-06	5.83E-06
chr6	83,190,959	83,195,975	5017	*	8.478352563	8.705641383	8.208435161	0.491776113	4.36E-06	5.83E-06
chr8	9,002,234	9,008,780	6547	*	9.422607407	9.600328975	9.21987586	0.380537391	4.36E-06	5.84E-06
chr9	86,853,946	86,857,146	3201	*	7.297274157	7.597014306	6.9184747	0.6629643	4.37E-06	5.85E-06
chr1	91,402,239	91,405,439	3201	*	8.606975638	8.819215135	8.358036348	0.456425381	4.38E-06	5.86E-06
chr6	154,507,182	154,510,382	3201	*	8.095019422	8.327471472	7.817782644	0.505089702	4.40E-06	5.89E-06
chr20	19,755,559	19,758,759	3201	*	7.136497816	7.441124196	6.74984325	0.666698603	4.45E-06	5.96E-06
chr19	55,337,491	55,340,691	3201	*	7.417601023	7.705132612	7.058129108	0.626844035	4.48E-06	6.00E-06
chr4	153,247,173	153,251,293	4121	*	8.599081233	8.81103594	8.350533912	0.459885751	4.51E-06	6.04E-06
chr17	62,421,787	62,426,318	4532	*	8.124258024	8.385961172	7.804324514	0.574343048	4.51E-06	6.04E-06
chr13	19,958,423	19,962,194	3772	*	8.74230673	8.940075048	8.513054898	0.424322187	4.52E-06	6.04E-06
chrX	103,328,872	103,333,378	4507	*	8.007762795	8.239268069	7.73187291	0.498953847	4.53E-06	6.07E-06
chr4	76,545,224	76,548,424	3201	*	7.45548323	7.735491033	7.107714638	0.617787158	4.55E-06	6.09E-06
chr3	11,717,194	11,720,394	3201	*	7.742047813	8.000690013	7.426683056	0.566950494	4.56E-06	6.09E-06
chr11	65,718,309	65,721,509	3201	*	7.648090184	7.910619567	7.326919292	0.569390842	4.56E-06	6.10E-06
chr22	29,882,663	29,885,863	3201	*	7.995503447	8.245457931	7.692975537	0.548341417	4.58E-06	6.13E-06
chr18	12,945,084	12,948,284	3201	*	7.950914539	8.199567364	7.65029353	0.535690984	4.60E-06	6.16E-06
chr10	100,227,096	100,231,590	4495	*	8.145600051	8.372889768	7.875681383	0.491337033	4.60E-06	6.16E-06
chr12	97,273,268	97,277,378	4111	*	8.336605123	8.550394939	8.085528832	0.459575222	4.63E-06	6.20E-06
chr17	58,756,170	58,759,370	3201	*	8.424522151	8.64147546	8.169068215	0.470229562	4.65E-06	6.22E-06
chr1	202,966,368	202,969,568	3201	*	7.652070664	7.926992085	7.312126361	0.604679001	4.69E-06	6.27E-06
chr3	142,146,602	142,149,802	3201	*	8.361344209	8.587581007	8.092910408	0.494184869	4.71E-06	6.30E-06
chrX	100,409,036	100,412,236	3201	*	7.608513039	7.872300869	7.285454071	0.579802758	4.74E-06	6.34E-06
chr19	7,394,289	7,397,489	3201	*	7.702548343	7.96195535	7.386044303	0.562859818	4.76E-06	6.37E-06
chr8	135,457,853	135,461,053	3201	*	8.393166541	8.603612309	8.146692975	0.452629314	4.79E-06	6.40E-06
chr3	111,978,477	111,981,677	3201	*	9.169800767	9.354577939	8.957832582	0.394942795	4.81E-06	6.43E-06
chr1	48,774,544	48,777,744	3201	*	7.912944011	8.156090638	7.620342803	0.528144069	4.82E-06	6.44E-06
chr3	21,748,963	21,752,163	3201	*	7.737524392	8.014351117	7.394657393	0.610634808	4.83E-06	6.45E-06
chr10	22,250,451	22,253,651	3201	*	7.607808395	7.879313976	7.273079535	0.600030296	4.83E-06	6.45E-06
chr3	168,474,595	168,477,795	3201	*	7.804766842	8.069158413	7.480800602	0.571732416	4.86E-06	6.49E-06
chr6	71,288,425	71,291,625	3201	*	8.048900946	8.280347604	7.773094381	0.499839493	4.88E-06	6.51E-06
chr18	58,842,617	58,845,817	3201	*	7.774574336	8.032930116	7.459635853	0.562333164	4.90E-06	6.55E-06
chr15	43,327,976	43,332,740	4765	*	8.479403144	8.694171914	8.226974619	0.46621172	4.91E-06	6.55E-06
chr2	20,820,348	20,824,953	4606	*	7.814329933	8.084180618	7.482116651	0.59429269	4.92E-06	6.57E-06
chr12	32,397,549	32,400,749	3201	*	7.615361775	7.88727314	7.280014982	0.599716195	4.93E-06	6.58E-06
chr1	205,319,196	205,322,396	3201	*	8.380296561	8.605247445	8.113672668	0.490644645	4.96E-06	6.61E-06
chr7	101,319,370	101,323,699	4330	*	7.94424325	8.186410935	7.653060028	0.523229908	4.96E-06	6.62E-06
chr12	1,586,836	1,592,863	6028	*	9.764731288	9.945381049	9.558179037	0.386324559	4.99E-06	6.66E-06
chr3	119,293,372	119,297,588	4217	*	8.490117713	8.703716167	8.239305497	0.45816237	5.01E-06	6.69E-06
chr14	32,932,298	32,937,603	5306	*	9.295797565	9.492257427	9.068303024	0.422234978	5.03E-06	6.71E-06
chr6	108,362,328	108,365,528	3201	*	7.591012651	7.870548594	7.243972865	0.615189435	5.08E-06	6.77E-06
chr19	16,184,643	16,187,843	3201	*	7.483446741	7.774156746	7.118983594	0.646565697	5.08E-06	6.78E-06
chr2	71,465,579	71,468,779	3201	*	7.591985178	7.861052334	7.260960393	0.585029285	5.09E-06	6.79E-06
chr19	9,139,600	9,142,800	3201	*	7.856578354	8.102026879	7.560633563	0.533092096	5.10E-06	6.80E-06
chr20	50,164,366	50,168,162	3797	*	7.883203572	8.154553972	7.54871091	0.597300828	5.10E-06	6.80E-06
chr8	102,650,722	102,655,022	4301	*	8.447487813	8.663773504	8.192959635	0.467896537	5.16E-06	6.87E-06
chr9	137,238,599	137,241,799	3201	*	7.604231988	7.877787304	7.266377258	0.596207364	5.18E-06	6.91E-06
chr16	71,881,259	71,884,459	3201	*	7.84547405	8.112893704	7.516942987	0.587392461	5.21E-06	6.94E-06
chr10	28,938,805	28,942,005	3201	*	7.50436083	7.78934145	7.148874469	0.624952347	5.24E-06	6.99E-06
chr12	50,083,141	50,087,550	4410	*	7.812414405	8.072761666	7.494507666	0.563921211	5.25E-06	6.99E-06
chr1	243,916,302	243,919,502	3201	*	7.41270631	7.697537506	7.057452844	0.622407362	5.26E-06	7.01E-06
chr18	34,220,958	34,225,240	4283	*	8.602516964	8.82220503	8.343260158	0.475186582	5.26E-06	7.01E-06
chr10	24,723,888	24,727,088	3201	*	7.519638751	7.788804784	7.188464074	0.590043198	5.27E-06	7.02E-06
chrX	134,238,062	134,241,262	3201	*	8.99207251	9.176086701	8.781108201	0.391057167	5.30E-06	7.06E-06
chr1	12,616,002	12,619,202	3201	*	7.898082393	8.151080729	7.591078701	0.556110104	5.31E-06	7.07E-06
chr17	42,742,630	42,745,830	3201	*	7.537189153	7.810282152	7.200040442	0.603928525	5.34E-06	7.11E-06
chr14	95,136,862	95,140,062	3201	*	7.778660193	8.027317112	7.478033193	0.535307173	5.35E-06	7.12E-06
chr2	130,339,877	130,343,077	3201	*	7.292385624	7.586186759	6.923041083	0.642627397	5.35E-06	7.13E-06
chr11	68,837,410	68,842,126	4717	*	8.283384567	8.527320514	7.989638319	0.528441166	5.36E-06	7.13E-06
chrX	15,851,705	15,857,576	5872	*	9.662148014	9.855537517	9.438762429	0.413827812	5.36E-06	7.14E-06
chr17	40,217,476	40,221,905	4430	*	8.239913097	8.484054117	7.945869106	0.52863199	5.37E-06	7.15E-06
chr1	31,154,183	31,157,383	3201	*	7.213973022	7.516290472	6.831038939	0.664979881	5.37E-06	7.15E-06
chr4	13,480,769	13,483,969	3201	*	9.168387872	9.361866001	8.944883967	0.416374966	5.39E-06	7.17E-06
chr20	31,572,014	31,575,214	3201	*	7.544255031	7.808170776	7.221003917	0.570864466	5.40E-06	7.19E-06
chr5	140,699,825	140,703,025	3201	*	8.0512337	8.294584347	7.758336674	0.533283997	5.40E-06	7.19E-06
chr6	44,254,592	44,257,792	3201	*	7.885220255	8.12973735	7.590629973	0.52927014	5.42E-06	7.21E-06
chr3	141,071,747	141,078,942	7196	*	9.061132525	9.258777916	8.832045946	0.422368597	5.42E-06	7.22E-06
chr1	158,012,547	158,015,747	3201	*	7.936648802	8.191216417	7.627328448	0.558395678	5.44E-06	7.24E-06
chr14	35,824,417	35,829,033	4617	*	8.099755618	8.347739645	7.800112736	0.542953415	5.45E-06	7.25E-06
chr18	63,314,788	63,320,611	5824	*	9.077445738	9.269807427	8.855431081	0.40924338	5.45E-06	7.25E-06
chr3	66,499,888	66,503,088	3201	*	7.380924099	7.666026004	7.025248654	0.625889137	5.47E-06	7.27E-06
chr3	134,370,645	134,374,754	4110	*	8.083335139	8.339071583	7.77228523	0.555934018	5.47E-06	7.27E-06
chr6	112,500,111	112,506,971	6861	*	9.35202974	9.56276059	9.105164775	0.454726008	5.47E-06	7.28E-06
chr1	69,566,645	69,571,604	4960	*	8.61296638	8.832884663	8.353388655	0.475020613	5.48E-06	7.29E-06
chr4	139,733,028	139,737,441	4414	*	8.095308158	8.344907454	7.793301013	0.541292251	5.51E-06	7.32E-06
chr17	1,453,414	1,456,614	3201	*	8.011840422	8.273724381	7.691636279	0.569125089	5.64E-06	7.49E-06
chr4	158,768,438	158,771,638	3201	*	8.117094773	8.358221866	7.827416259	0.527136658	5.64E-06	7.50E-06
chr6	149,940,117	149,943,317	3201	*	7.349857149	7.671459326	6.935362683	0.709875768	5.67E-06	7.53E-06
chr11	67,351,659	67,356,026	4368	*	8.050237267	8.294461791	7.756072007	0.531673721	5.67E-06	7.53E-06
chr13	20,566,293	20,569,493	3201	*	7.950800515	8.196858066	7.653968902	0.531129293	5.67E-06	7.53E-06
chr11	77,471,158	77,474,358	3201	*	7.970544914	8.222418645	7.665197597	0.552057435	5.68E-06	7.54E-06
chr10	71,979,284	71,982,484	3201	*	7.503593272	7.789912503	7.146017758	0.6293771	5.69E-06	7.55E-06
chr11	65,636,833	65,640,033	3201	*	7.153616036	7.45802714	6.76730901	0.673486668	5.70E-06	7.56E-06
chr6	18,386,222	18,389,422	3201	*	7.736283729	7.994571151	7.421446952	0.564130539	5.71E-06	7.59E-06
chr1	23,165,479	23,168,679	3201	*	7.839733433	8.08736922	7.540599415	0.539849733	5.72E-06	7.60E-06
chr6	4,776,080	4,779,280	3201	*	7.731183539	7.987689992	7.418992321	0.556956815	5.73E-06	7.60E-06
chr14	63,852,999	63,856,199	3201	*	8.135123926	8.367245642	7.858357328	0.503800451	5.76E-06	7.64E-06
chr9	136,436,669	136,439,869	3201	*	7.82927706	8.102105086	7.49253274	0.600251361	5.76E-06	7.64E-06
chr6	166,340,136	166,344,871	4736	*	8.67515732	8.904664428	8.402103035	0.495539696	5.81E-06	7.71E-06
chr18	46,095,684	46,098,884	3201	*	8.339441069	8.570104558	8.064746921	0.500583946	5.81E-06	7.71E-06
chr1	33,426,373	33,431,350	4978	*	8.879973996	9.087247773	8.637843003	0.449051895	5.90E-06	7.82E-06
chr3	49,784,012	49,787,212	3201	*	7.973967188	8.234978226	7.655068833	0.573265399	5.92E-06	7.86E-06
chr2	42,493,322	42,496,522	3201	*	7.273499641	7.56462662	6.908379597	0.640088006	5.94E-06	7.87E-06
chr5	5,270,006	5,273,206	3201	*	7.497788838	7.769861571	7.162196188	0.59650234	5.94E-06	7.88E-06
chr7	140,176,294	140,179,494	3201	*	6.965626662	7.278500332	6.565554726	0.68848813	5.96E-06	7.90E-06
chr18	31,099,062	31,102,262	3201	*	7.613340277	7.869290466	7.301973706	0.556585739	5.96E-06	7.91E-06
chr22	39,398,807	39,402,007	3201	*	7.786511011	8.04744243	7.467731659	0.569465848	5.99E-06	7.94E-06
chr3	42,772,003	42,775,203	3201	*	7.412464898	7.695596102	7.059856749	0.627684487	6.01E-06	7.96E-06
chr6	111,483,548	111,486,748	3201	*	8.690160155	8.89124069	8.456443182	0.433348252	6.01E-06	7.97E-06
chr4	185,737,051	185,740,251	3201	*	7.389576093	7.664427356	7.049739226	0.59981058	6.04E-06	8.01E-06
chr5	72,031,074	72,034,697	3624	*	8.179162802	8.407208874	7.908175878	0.492466402	6.07E-06	8.05E-06
chr11	16,980,600	16,983,800	3201	*	7.47344872	7.749839357	7.131251534	0.602841225	6.10E-06	8.08E-06
chr1	231,928,148	231,931,348	3201	*	7.532302744	7.802766025	7.199159114	0.591430192	6.16E-06	8.16E-06
chr1	151,788,316	151,793,484	5169	*	8.75194984	8.965821313	8.50076084	0.460364477	6.19E-06	8.21E-06
chr4	109,559,840	109,563,040	3201	*	7.778863863	8.039576046	7.460412109	0.567460014	6.24E-06	8.26E-06
chr7	2,517,561	2,526,127	8567	*	9.296757859	9.488812931	9.075151736	0.410179166	6.24E-06	8.27E-06
chr1	45,748,591	45,751,791	3201	*	7.298153009	7.579823802	6.94781102	0.610568211	6.31E-06	8.35E-06
chr15	65,284,282	65,287,482	3201	*	7.933621773	8.183019243	7.631910395	0.540600484	6.31E-06	8.35E-06
chr17	75,513,273	75,516,473	3201	*	7.424812571	7.719570954	7.053950896	0.648276559	6.33E-06	8.38E-06
chr9	97,920,380	97,923,580	3201	*	7.807577469	8.065814036	7.492816347	0.561780379	6.38E-06	8.45E-06
chr22	50,304,673	50,307,873	3201	*	7.835802683	8.094188186	7.520819974	0.55919761	6.38E-06	8.45E-06
chr10	1,734,882	1,738,082	3201	*	7.92416734	8.193569551	7.592634527	0.588763498	6.40E-06	8.48E-06
chr10	110,224,029	110,227,229	3201	*	6.986158293	7.298206859	6.587437804	0.693253223	6.44E-06	8.53E-06
chr6	37,101,499	37,104,699	3201	*	7.938078234	8.200696029	7.616774829	0.573787367	6.55E-06	8.67E-06
chr14	67,672,134	67,675,334	3201	*	8.406297595	8.626058559	8.146939184	0.473881325	6.55E-06	8.67E-06
chr8	74,984,926	74,988,126	3201	*	9.228071904	9.405927573	9.025165771	0.377963219	6.57E-06	8.69E-06
chr7	92,830,893	92,839,103	8211	*	9.661718147	9.853262012	9.440792703	0.411179736	6.58E-06	8.71E-06
chr1	86,704,514	86,707,714	3201	*	8.834595463	9.059863852	8.567525045	0.491147125	6.60E-06	8.73E-06
chr16	80,539,033	80,542,233	3201	*	7.475001991	7.743990295	7.144096723	0.580723058	6.61E-06	8.74E-06
chr19	58,378,630	58,381,830	3201	*	7.579666731	7.843030782	7.257244027	0.569253283	6.62E-06	8.75E-06
chr9	93,095,290	93,098,490	3201	*	7.39397504	7.680746371	7.035692817	0.630987496	6.62E-06	8.76E-06
chr16	54,282,047	54,285,247	3201	*	7.653406764	7.90802511	7.344011414	0.557354873	6.73E-06	8.90E-06
chr18	21,260,248	21,263,448	3201	*	9.161871824	9.367679341	8.921740571	0.442698764	6.74E-06	8.91E-06
chr14	26,597,411	26,600,611	3201	*	7.296270683	7.604144623	6.904356746	0.684532918	6.78E-06	8.96E-06
chr1	155,562,631	155,565,831	3201	*	8.06697425	8.296010776	7.794586392	0.494840233	6.80E-06	8.98E-06
chr2	207,622,723	207,625,923	3201	*	7.841746919	8.09516769	7.534120216	0.555051622	6.82E-06	9.01E-06
chr2	130,350,461	130,353,661	3201	*	7.450394427	7.7209016	7.117184102	0.591015813	6.86E-06	9.07E-06
chr19	9,816,459	9,819,659	3201	*	7.735042895	7.990952766	7.423736065	0.555211244	6.87E-06	9.08E-06
chr7	129,257,040	129,260,683	3644	*	8.316013332	8.55019661	8.03630814	0.508525714	6.91E-06	9.13E-06
chr10	25,491,269	25,495,321	4053	*	8.171715455	8.415064553	7.878820674	0.528507357	6.93E-06	9.15E-06
chr13	52,126,669	52,129,869	3201	*	7.413259548	7.69392613	7.064472432	0.617186672	6.93E-06	9.15E-06
chr2	17,536,735	17,542,522	5788	*	8.7247347	8.952263289	8.4544788	0.491023767	6.96E-06	9.20E-06
chr5	78,290,987	78,295,419	4433	*	8.79232425	9.147085045	8.320848485	0.785625292	6.98E-06	9.22E-06
chr6	82,245,228	82,249,823	4596	*	8.611045385	8.963218736	8.144145922	0.7795078	7.02E-06	9.26E-06
chr1	206,610,328	206,613,528	3201	*	7.867437782	8.143262212	7.526109501	0.601178253	7.05E-06	9.31E-06
chr18	5,626,720	5,629,920	3201	*	7.701715501	7.956289001	7.392386447	0.55558114	7.06E-06	9.33E-06
chr2	186,725,191	186,728,391	3201	*	7.539496438	7.81730846	7.195114167	0.615816128	7.09E-06	9.36E-06
chr3	183,445,458	183,450,520	5063	*	9.461779861	9.635692855	9.263991112	0.370631802	7.17E-06	9.46E-06
chr11	63,974,400	63,977,600	3201	*	8.268271664	8.486449615	8.011116909	0.468243874	7.17E-06	9.46E-06
chr1	63,366,662	63,369,862	3201	*	7.369369042	7.659758088	7.005411196	0.63629765	7.25E-06	9.57E-06
chr16	67,181,377	67,184,577	3201	*	8.141830449	8.368779519	7.87239246	0.494713879	7.25E-06	9.57E-06
chr12	108,636,428	108,640,598	4171	*	7.840526111	8.095471367	7.530647331	0.555230877	7.31E-06	9.64E-06
chr6	19,835,040	19,838,240	3201	*	7.7812336	8.033870429	7.474762701	0.547602877	7.34E-06	9.68E-06
chr7	128,790,449	128,793,649	3201	*	7.701352478	7.959731934	7.386378767	0.559432212	7.34E-06	9.69E-06
chr15	52,260,702	52,263,902	3201	*	7.07719281	7.381907648	6.690395398	0.672444713	7.35E-06	9.70E-06
chr9	71,752,099	71,757,826	5728	*	9.246073038	9.450197993	9.00823062	0.439267215	7.36E-06	9.71E-06
chr20	63,469,549	63,472,749	3201	*	6.532259828	6.889088926	6.057109546	0.795570914	7.37E-06	9.72E-06
chr22	49,824,707	49,827,907	3201	*	7.545560808	7.806708328	7.226458424	0.56936705	7.43E-06	9.79E-06
chr15	53,520,054	53,523,254	3201	*	8.05934033	8.310993002	7.754318226	0.549794895	7.43E-06	9.80E-06
chr3	49,939,520	49,942,720	3201	*	7.780574179	8.026235261	7.484319982	0.536998628	7.43E-06	9.80E-06
chr3	159,837,861	159,843,020	5160	*	9.402707469	9.583983133	9.195336219	0.388759672	7.44E-06	9.81E-06
chr7	100,079,135	100,083,860	4726	*	8.397427918	8.61174073	8.145629481	0.461034986	7.46E-06	9.83E-06
chr13	31,844,723	31,847,923	3201	*	7.303698148	7.59046315	6.945425823	0.625191405	7.46E-06	9.83E-06
chr2	190,533,789	190,536,989	3201	*	7.819459702	8.064504513	7.524102267	0.529514573	7.47E-06	9.84E-06
chr9	21,993,323	21,996,523	3201	*	7.539569613	7.802388186	7.217965206	0.57224097	7.47E-06	9.85E-06
chr6	87,405,912	87,409,112	3201	*	7.519019463	7.806472215	7.159670991	0.637362908	7.50E-06	9.88E-06
chr2	165,066,168	165,070,205	4038	*	8.66862157	8.870224776	8.434197789	0.433059666	7.52E-06	9.91E-06
chr11	130,447,516	130,450,716	3201	*	7.663955292	7.926566698	7.342661466	0.571642251	7.56E-06	9.96E-06
chr4	185,141,099	185,145,544	4446	*	8.211839246	8.440281851	7.940291729	0.495627211	7.66E-06	1.01E-05
chr11	8,262,111	8,265,311	3201	*	7.338126485	7.628639848	6.973972956	0.634447072	7.68E-06	1.01E-05
chr19	44,206,470	44,209,670	3201	*	8.085271111	8.313465487	7.814074567	0.492572855	7.70E-06	1.01E-05
chr10	50,624,572	50,627,772	3201	*	8.039135494	8.270903258	7.762872403	0.501771223	7.71E-06	1.01E-05
chr17	68,247,246	68,250,446	3201	*	7.787547864	8.05735436	7.455401656	0.5927885	7.79E-06	1.03E-05
chr10	89,326,557	89,330,099	3543	*	7.835778826	8.082465144	7.53803068	0.53622818	7.82E-06	1.03E-05
chr7	138,241,695	138,245,543	3849	*	8.198117269	8.425900412	7.927501851	0.494190242	7.83E-06	1.03E-05
chr10	45,670,374	45,673,574	3201	*	7.036689653	7.350544888	6.63500734	0.699540627	7.83E-06	1.03E-05
chr12	112,379,349	112,382,549	3201	*	7.770491926	8.039065216	7.440215427	0.584348716	7.84E-06	1.03E-05
chr5	115,178,570	115,182,416	3847	*	7.576283128	7.83807809	7.256212205	0.574733072	7.86E-06	1.03E-05
chr17	64,917,081	64,920,281	3201	*	6.816684573	7.14066107	6.398226593	0.711198644	7.93E-06	1.04E-05
chr1	153,657,972	153,661,172	3201	*	7.760295393	8.019143442	7.444624144	0.567536868	8.00E-06	1.05E-05
chr19	6,090,586	6,093,786	3201	*	7.683582832	7.936738311	7.376347438	0.555233515	8.02E-06	1.05E-05
chr3	127,425,795	127,428,995	3201	*	7.548745184	7.812563064	7.225641081	0.574010976	8.05E-06	1.06E-05
chr1	109,508,418	109,511,618	3201	*	7.251808456	7.542310382	6.88767293	0.632955126	8.22E-06	1.08E-05
chr16	75,243,334	75,246,534	3201	*	7.734418419	7.985466434	7.430285229	0.538992505	8.28E-06	1.09E-05
chr20	52,046,116	52,050,016	3901	*	7.959827122	8.190394268	7.68526972	0.49728759	8.30E-06	1.09E-05
chr3	40,309,732	40,312,932	3201	*	8.895005051	9.083081699	8.678681454	0.400707684	8.35E-06	1.10E-05
chr10	13,526,242	13,529,442	3201	*	7.809976161	8.05477124	7.514981853	0.533979835	8.37E-06	1.10E-05
chr10	133,306,450	133,309,650	3201	*	7.507050386	7.786402317	7.160294649	0.607660494	8.38E-06	1.10E-05
chr7	116,210,322	116,213,522	3201	*	8.052898613	8.284647886	7.776661819	0.505666964	8.41E-06	1.10E-05
chr16	56,608,095	56,611,295	3201	*	8.012258653	8.247625544	7.730861701	0.514446636	8.47E-06	1.11E-05
chr12	118,101,554	118,104,754	3201	*	7.652620488	7.906600422	7.344168433	0.549765884	8.48E-06	1.11E-05
chr17	55,263,607	55,266,807	3201	*	7.603811265	7.869736746	7.277535664	0.578112266	8.49E-06	1.12E-05
chr16	77,787,817	77,792,172	4356	*	8.44986794	8.679136829	8.177151082	0.498134442	8.51E-06	1.12E-05
chr16	4,624,280	4,627,480	3201	*	7.755904375	8.011202026	7.445504171	0.553409554	8.51E-06	1.12E-05
chr11	47,406,423	47,409,623	3201	*	7.614713028	7.890313566	7.273728094	0.605121083	8.51E-06	1.12E-05
chr17	17,691,033	17,697,611	6579	*	9.171938028	9.35812628	8.958110001	0.399584721	8.57E-06	1.13E-05
chr19	51,592,216	51,595,416	3201	*	7.443222091	7.707866445	7.118875701	0.573313752	8.69E-06	1.14E-05
chr19	7,901,618	7,904,818	3201	*	7.345388673	7.65670192	6.947870855	0.681827551	8.76E-06	1.15E-05
chr9	95,002,549	95,007,538	4990	*	8.453712261	8.683576685	8.180151608	0.492449568	8.77E-06	1.15E-05
chr7	39,412,433	39,415,633	3201	*	7.429851899	7.708269453	7.084537089	0.609809151	8.81E-06	1.16E-05
chr12	120,229,561	120,232,761	3201	*	7.955427042	8.198849791	7.662425448	0.527341414	8.84E-06	1.16E-05
chr9	136,846,640	136,849,840	3201	*	7.056560703	7.356333261	6.677709374	0.660218961	8.87E-06	1.16E-05
chr14	58,637,719	58,640,919	3201	*	7.930221272	8.185948955	7.619184339	0.557264533	8.94E-06	1.17E-05
chr11	126,281,184	126,284,384	3201	*	7.458050297	7.742669571	7.103127034	0.630772357	8.99E-06	1.18E-05
chr7	124,030,127	124,033,327	3201	*	7.885261135	8.120299091	7.604334674	0.511381455	8.99E-06	1.18E-05
chr16	29,960,964	29,964,164	3201	*	7.503304461	7.785856002	7.15159649	0.619089767	9.02E-06	1.18E-05
chr9	113,504,278	113,507,478	3201	*	7.656690354	7.909948003	7.349304278	0.554204334	9.04E-06	1.19E-05
chr11	114,232,023	114,235,223	3201	*	7.761091002	8.009358654	7.46103345	0.538029804	9.06E-06	1.19E-05
chr2	64,402,281	64,406,365	4085	*	8.542433056	8.757346755	8.289804154	0.466562837	9.09E-06	1.19E-05
chr18	74,493,907	74,498,833	4927	*	8.269749264	8.501453402	7.993576651	0.503015434	9.09E-06	1.19E-05
chr5	66,957,964	66,961,164	3201	*	8.462044802	8.670150018	8.218777726	0.44913873	9.13E-06	1.20E-05
chr16	85,025,695	85,030,784	5090	*	8.313359011	8.525694565	8.064287471	0.458251109	9.13E-06	1.20E-05
chr15	83,009,264	83,012,464	3201	*	7.824795481	8.084249232	7.508221761	0.5560927	9.20E-06	1.21E-05
chr3	84,958,767	84,963,418	4652	*	8.703628614	8.917265022	8.452764029	0.46075115	9.21E-06	1.21E-05
chr1	161,389,305	161,392,505	3201	*	7.497944833	7.76187822	7.174667215	0.578923391	9.23E-06	1.21E-05
chr15	56,919,179	56,922,379	3201	*	9.257136983	9.436028992	9.05288039	0.383944438	9.25E-06	1.21E-05
chr1	241,637,291	241,640,491	3201	*	8.665178392	9.016326576	8.200085828	0.775434251	9.26E-06	1.21E-05
chr14	75,061,747	75,064,947	3201	*	7.95774708	8.205966629	7.657759869	0.538411753	9.27E-06	1.21E-05
chr2	113,583,335	113,586,535	3201	*	7.558913064	7.81393028	7.248927831	0.55292797	9.27E-06	1.21E-05
chr10	102,743,499	102,746,699	3201	*	8.153021605	8.380816283	7.882389892	0.488334334	9.28E-06	1.22E-05
chr12	117,187,370	117,190,570	3201	*	7.889721391	8.139690384	7.587172203	0.547793787	9.34E-06	1.22E-05
chr5	129,655,803	129,659,003	3201	*	7.385249828	7.673773584	7.024222895	0.627552726	9.34E-06	1.22E-05
chr19	13,747,065	13,750,265	3201	*	7.627245702	7.897159879	7.294936042	0.594467998	9.36E-06	1.23E-05
chr11	61,292,569	61,295,769	3201	*	7.668048631	7.919244602	7.363698012	0.546398832	9.40E-06	1.23E-05
chr17	712,041	715,241	3201	*	7.620947393	7.905504001	7.266121747	0.621993776	9.44E-06	1.23E-05
chr14	76,151,408	76,154,608	3201	*	8.619156723	8.820345587	8.385293306	0.433433639	9.55E-06	1.25E-05
chr18	9,707,863	9,711,063	3201	*	7.670428693	7.926446485	7.358961944	0.559691076	9.66E-06	1.26E-05
chr4	145,617,033	145,621,488	4456	*	8.582547525	8.784898829	8.347111046	0.426434426	9.76E-06	1.28E-05
chr1	44,211,611	44,215,523	3913	*	7.981451517	8.228149202	7.683686792	0.533254062	9.82E-06	1.28E-05
chr13	50,121,836	50,125,036	3201	*	7.464180031	7.727602389	7.141669814	0.572709666	9.84E-06	1.29E-05
chr12	65,278,172	65,281,372	3201	*	7.817633432	8.071705335	7.509045552	0.553785417	9.88E-06	1.29E-05
chr12	16,602,054	16,609,081	7028	*	9.267105385	9.441788788	9.06831921	0.37237317	9.97E-06	1.30E-05
chr3	122,983,298	122,988,932	5635	*	8.606660711	8.819203469	8.357303829	0.453876526	9.98E-06	1.31E-05
chr17	76,101,325	76,104,525	3201	*	7.699137234	7.954060635	7.389290779	0.550479519	1.00E-05	1.31E-05
chr9	79,568,779	79,571,979	3201	*	7.312469522	7.59421815	6.962006902	0.612589631	1.00E-05	1.31E-05
chr15	75,334,119	75,337,319	3201	*	7.717375793	7.969660786	7.411423117	0.545729631	1.00E-05	1.31E-05
chr14	53,305,237	53,308,437	3201	*	7.570853413	7.836771639	7.24458875	0.576204529	1.01E-05	1.32E-05
chr2	118,773,171	118,776,371	3201	*	7.334331627	7.608651986	6.995307315	0.596654397	1.01E-05	1.32E-05
chr2	120,892,121	120,895,321	3201	*	7.862904522	8.107555155	7.568120178	0.532887366	1.01E-05	1.32E-05
chr15	22,838,136	22,841,336	3201	*	8.454825867	8.657096222	8.219499027	0.430170556	1.01E-05	1.33E-05
chr19	4,721,315	4,724,515	3201	*	7.585885079	7.849965979	7.262385818	0.576279594	1.02E-05	1.33E-05
chr7	4,973,698	4,976,898	3201	*	7.363730318	7.64638717	7.011858874	0.617802716	1.02E-05	1.33E-05
chr7	155,298,614	155,303,738	5125	*	9.652971542	9.822327064	9.46105832	0.361015156	1.02E-05	1.33E-05
chr9	3,507,732	3,512,694	4963	*	8.871698748	9.061191438	8.653498825	0.404520203	1.02E-05	1.34E-05
chr3	49,671,792	49,674,992	3201	*	7.47671211	7.738146927	7.157180079	0.565511397	1.02E-05	1.34E-05
chr21	32,491,531	32,494,731	3201	*	7.025825491	7.361220045	6.588060741	0.749437146	1.03E-05	1.35E-05
chr2	178,194,181	178,197,381	3201	*	8.259560589	8.483796837	7.993940862	0.484449083	1.03E-05	1.35E-05
chr14	73,024,746	73,027,946	3201	*	7.839210688	8.08163816	7.547651397	0.525862394	1.03E-05	1.35E-05
chr15	98,872,338	98,875,538	3201	*	7.992436711	8.239927335	7.693514723	0.543693161	1.03E-05	1.35E-05
chr6	122,994,113	122,997,313	3201	*	7.360433957	7.630138026	7.028443195	0.584811931	1.04E-05	1.36E-05
chrX	134,459,560	134,462,760	3201	*	7.706206943	7.958710839	7.39993188	0.543674672	1.05E-05	1.37E-05
chr11	86,800,777	86,808,472	7696	*	9.796397689	9.967156048	9.602680443	0.364600819	1.05E-05	1.37E-05
chr16	569,228	572,428	3201	*	7.396050563	7.678473191	7.044542661	0.620539516	1.06E-05	1.38E-05
chr11	83,283,054	83,288,260	5207	*	9.320605969	9.490373537	9.128163281	0.361887161	1.06E-05	1.39E-05
chr6	26,457,315	26,460,515	3201	*	7.838261532	8.093713043	7.527633569	0.549233171	1.08E-05	1.41E-05
chr7	118,629,000	118,632,200	3201	*	7.015616947	7.324896152	6.621417566	0.674938912	1.09E-05	1.42E-05
chrX	23,905,273	23,908,473	3201	*	7.956893192	8.203283134	7.659577186	0.535700756	1.09E-05	1.42E-05
chr17	78,350,916	78,354,116	3201	*	7.713895644	7.973397779	7.397249792	0.571049857	1.09E-05	1.43E-05
chr6	42,927,205	42,933,737	6533	*	9.168508711	9.36654411	8.938897723	0.425059076	1.10E-05	1.43E-05
chr21	42,653,132	42,656,332	3201	*	7.721685439	7.978737573	7.408684497	0.558441403	1.10E-05	1.44E-05
chr10	113,056,585	113,061,463	4879	*	8.89141293	9.080838245	8.673302378	0.404906095	1.10E-05	1.44E-05
chr9	91,191,878	91,195,078	3201	*	7.366853374	7.64993429	7.014323354	0.617065769	1.11E-05	1.45E-05
chr1	39,025,789	39,028,989	3201	*	7.605903803	7.869689931	7.282847389	0.577784404	1.12E-05	1.46E-05
chr17	58,630,734	58,633,934	3201	*	7.63084908	7.890913636	7.313364328	0.564623686	1.13E-05	1.47E-05
chr9	137,420,699	137,423,899	3201	*	7.745704192	7.996291617	7.442247504	0.541828476	1.13E-05	1.47E-05
chr2	199,458,833	199,462,033	3201	*	7.792053956	8.050358303	7.477191998	0.567761163	1.13E-05	1.47E-05
chr8	64,370,229	64,379,094	8866	*	9.954870576	10.12687276	9.759550436	0.366932827	1.14E-05	1.48E-05
chr7	876,730	879,930	3201	*	7.386876978	7.660235768	7.049322437	0.602308053	1.14E-05	1.48E-05
chr8	59,115,385	59,118,585	3201	*	8.675053995	8.873902969	8.444347994	0.427077517	1.14E-05	1.48E-05
chr22	22,036,595	22,039,795	3201	*	7.275503996	7.569346967	6.906093203	0.639101625	1.14E-05	1.48E-05
chr16	29,922,872	29,928,450	5579	*	8.488171865	8.725964823	8.203296728	0.513469517	1.15E-05	1.50E-05
chr5	112,919,094	112,922,294	3201	*	7.97675914	8.206532992	7.703326869	0.499206603	1.15E-05	1.50E-05
chr7	43,904,223	43,907,423	3201	*	7.720747232	7.974878992	7.412070938	0.546400389	1.15E-05	1.50E-05
chr1	178,540,857	178,544,057	3201	*	7.424470417	7.709192669	7.069386716	0.626941457	1.15E-05	1.50E-05
chr19	37,077,551	37,080,751	3201	*	7.637494277	7.883953557	7.34007719	0.533126828	1.16E-05	1.51E-05
chr18	61,946,289	61,950,903	4615	*	8.71948314	8.916074638	8.491811977	0.41925988	1.16E-05	1.51E-05
chr2	216,604,834	216,608,034	3201	*	7.310251651	7.600705187	6.9461923	0.638948155	1.17E-05	1.52E-05
chr4	157,219,550	157,224,400	4851	*	8.398234854	8.605938095	8.155517232	0.445946654	1.17E-05	1.52E-05
chr17	6,069,988	6,073,188	3201	*	7.624572815	7.874712659	7.321773011	0.542408804	1.17E-05	1.53E-05
chr9	92,669,318	92,672,518	3201	*	7.639808102	7.895024899	7.329527561	0.559470222	1.18E-05	1.54E-05
chr19	43,573,536	43,576,736	3201	*	7.878168253	8.110505906	7.60109433	0.499678132	1.19E-05	1.54E-05
chr12	122,523,113	122,526,313	3201	*	9.055004355	9.240046151	8.84268771	0.396036006	1.19E-05	1.55E-05
chr12	110,613,101	110,616,301	3201	*	7.859503618	8.10617655	7.561774995	0.537139979	1.19E-05	1.55E-05
chr2	54,456,573	54,459,773	3201	*	7.952525299	8.180416928	7.681756617	0.492327141	1.19E-05	1.55E-05
chr19	32,969,711	32,972,911	3201	*	7.613063241	7.878808666	7.287059041	0.575903043	1.19E-05	1.55E-05
chr1	6,489,493	6,492,693	3201	*	7.720872049	7.979013171	7.4062529	0.56284396	1.20E-05	1.55E-05
chr5	90,526,673	90,532,773	6101	*	9.368079254	9.56811644	9.135771399	0.430474168	1.20E-05	1.55E-05
chr2	15,942,768	15,945,968	3201	*	8.330242211	8.534938409	8.091623423	0.437641273	1.20E-05	1.56E-05
chr14	51,092,998	51,097,492	4495	*	8.477310383	8.713437399	8.194825191	0.514474202	1.20E-05	1.56E-05
chr2	223,960,229	223,963,429	3201	*	8.215432968	8.443001928	7.945120061	0.492310943	1.21E-05	1.57E-05
chr9	128,339,649	128,342,849	3201	*	7.228710345	7.513603764	6.873359905	0.625672966	1.22E-05	1.58E-05
chr19	1,881,849	1,885,986	4138	*	8.202186146	8.431665588	7.929171058	0.493135187	1.22E-05	1.59E-05
chr1	97,918,609	97,923,240	4632	*	8.643968321	8.836849001	8.421261704	0.413097383	1.23E-05	1.59E-05
chr16	84,614,973	84,618,173	3201	*	8.511893404	8.718243199	8.271023134	0.442841741	1.23E-05	1.60E-05
chr22	38,679,916	38,684,152	4237	*	7.959799211	8.186108014	7.691263947	0.488132061	1.23E-05	1.60E-05
chr15	66,291,440	66,296,573	5134	*	8.88486629	9.084163447	8.653556447	0.425625395	1.24E-05	1.61E-05
chr9	34,650,268	34,653,468	3201	*	7.937146023	8.183521955	7.639850439	0.539072868	1.25E-05	1.63E-05
chr12	56,155,971	56,161,120	5150	*	9.030693232	9.205352483	8.831938344	0.367913694	1.26E-05	1.63E-05
chr12	12,713,721	12,718,175	4455	*	8.671061871	8.879348743	8.427546371	0.448207399	1.26E-05	1.63E-05
chr6	5,471,008	5,474,208	3201	*	7.898386525	8.160051348	7.578510368	0.568007268	1.27E-05	1.64E-05
chr6	57,958,981	57,962,181	3201	*	6.962920215	7.270080325	6.572164976	0.677346024	1.27E-05	1.65E-05
chr19	2,237,441	2,240,641	3201	*	9.128730978	9.332007352	8.892040521	0.436292637	1.27E-05	1.65E-05
chr14	69,879,464	69,882,664	3201	*	8.490296127	8.704066181	8.239247111	0.462861044	1.28E-05	1.65E-05
chr12	132,759,216	132,762,416	3201	*	7.637562285	7.891620282	7.328994944	0.548669828	1.28E-05	1.66E-05
chr8	23,455,136	23,458,336	3201	*	8.583220422	8.787199765	8.345575786	0.440882796	1.28E-05	1.66E-05
chr20	45,855,332	45,859,661	4330	*	8.485434787	8.702289679	8.230117387	0.470145729	1.29E-05	1.67E-05
chr14	21,434,909	21,439,375	4467	*	8.700631393	8.905595155	8.461648711	0.441437592	1.30E-05	1.69E-05
chr8	79,827,038	79,830,238	3201	*	7.734549251	7.984621425	7.43184872	0.537422814	1.31E-05	1.70E-05
chr10	73,165,838	73,170,363	4526	*	8.420352016	8.649567857	8.14771028	0.494899017	1.32E-05	1.71E-05
chr11	34,049,337	34,052,537	3201	*	7.625443009	7.871047199	7.329271639	0.532203761	1.32E-05	1.71E-05
chr12	42,235,324	42,240,527	5204	*	8.805097211	8.997445315	8.583100659	0.413546604	1.33E-05	1.72E-05
chr6	121,333,503	121,336,703	3201	*	7.467172196	7.732042881	7.142485292	0.574665643	1.33E-05	1.72E-05
chr19	8,524,639	8,527,839	3201	*	7.329107112	7.603027892	6.990693863	0.591588659	1.33E-05	1.72E-05
chr19	57,434,765	57,437,965	3201	*	7.789353753	8.029165818	7.501572994	0.520157261	1.33E-05	1.73E-05
chr2	157,076,781	157,079,981	3201	*	7.601257896	7.85694869	7.290275603	0.554816494	1.33E-05	1.73E-05
chr2	53,960,824	53,964,024	3201	*	7.428173189	7.697339307	7.096998383	0.585581083	1.34E-05	1.74E-05
chr12	111,033,658	111,036,858	3201	*	7.560220299	7.815591447	7.249711305	0.558742343	1.35E-05	1.75E-05
chr2	70,140,286	70,144,727	4442	*	8.043474047	8.269246295	7.775694541	0.484010491	1.35E-05	1.75E-05
chr1	156,589,856	156,593,056	3201	*	7.578162813	7.863718211	7.22178001	0.630013646	1.36E-05	1.76E-05
chr17	27,456,312	27,459,512	3201	*	8.153405905	8.377225234	7.888371455	0.484779312	1.36E-05	1.76E-05
chr9	78,031,338	78,034,538	3201	*	7.653876146	7.907668425	7.345701167	0.553322788	1.37E-05	1.77E-05
chrX	120,308,615	120,311,815	3201	*	7.226456875	7.674812873	6.572456111	1.001636811	1.37E-05	1.77E-05
chr9	68,871,013	68,874,213	3201	*	7.565256933	7.84108727	7.223919591	0.607650894	1.37E-05	1.78E-05
chr8	144,426,000	144,429,200	3201	*	7.523092249	7.782574932	7.206475396	0.563446455	1.37E-05	1.78E-05
chr2	1,853,572	1,856,772	3201	*	7.035691795	7.341221233	6.647577852	0.666057944	1.38E-05	1.78E-05
chr18	9,134,154	9,141,400	7247	*	9.182649854	9.370446736	8.966696453	0.401304921	1.38E-05	1.78E-05
chr16	84,184,638	84,187,838	3201	*	7.469803432	7.741894465	7.134182895	0.599050847	1.38E-05	1.78E-05
chr3	50,514,434	50,517,634	3201	*	7.540795321	7.814273692	7.203058133	0.596484866	1.38E-05	1.79E-05
chr1	231,037,282	231,040,482	3201	*	7.719973468	7.968068785	7.420167898	0.537636529	1.39E-05	1.79E-05
chr20	43,655,536	43,658,736	3201	*	7.615763075	7.872063377	7.303877564	0.556520873	1.40E-05	1.81E-05
chr1	150,560,340	150,563,969	3630	*	8.187337797	8.421648128	7.907451168	0.506833621	1.42E-05	1.84E-05
chr11	12,824,962	12,830,394	5433	*	9.08863113	9.26710911	8.884914329	0.379503945	1.42E-05	1.84E-05
chr14	40,954,049	40,957,249	3201	*	8.382185468	8.590029011	8.13927611	0.446243158	1.43E-05	1.85E-05
chr8	42,499,040	42,502,240	3201	*	9.074733671	9.261107256	8.860661055	0.398535066	1.43E-05	1.85E-05
chr13	114,312,412	114,317,157	4746	*	8.787863896	8.976560982	8.570718713	0.401642611	1.43E-05	1.85E-05
chr20	4,820,578	4,823,778	3201	*	7.825976049	8.076426904	7.522719849	0.544540643	1.43E-05	1.85E-05
chr19	33,176,614	33,179,814	3201	*	7.439670747	7.703417412	7.116673603	0.572201757	1.45E-05	1.87E-05
chr4	146,367,143	146,370,343	3201	*	7.914515322	8.287839164	7.409527384	0.825283489	1.45E-05	1.88E-05
chr11	31,556,286	31,560,052	3767	*	7.991715182	8.228990965	7.707582699	0.515163922	1.45E-05	1.88E-05
chr22	50,269,534	50,272,734	3201	*	7.819001402	8.0512102	7.542110882	0.502015068	1.47E-05	1.90E-05
chr6	43,020,790	43,023,990	3201	*	7.54444361	7.829173083	7.189348657	0.621125022	1.47E-05	1.90E-05
chr14	99,603,947	99,607,147	3201	*	7.516857378	7.811244911	7.146583767	0.653246843	1.47E-05	1.90E-05
chr13	106,439,908	106,445,217	5310	*	8.982262897	9.172034932	8.76369232	0.407107202	1.48E-05	1.91E-05
chr19	13,845,451	13,848,651	3201	*	7.497597113	7.753835255	7.185803757	0.555261511	1.49E-05	1.92E-05
chr1	58,394,163	58,397,363	3201	*	7.507447165	7.769022652	7.187704684	0.569298549	1.49E-05	1.92E-05
chr9	121,266,933	121,270,133	3201	*	7.736665167	7.980096205	7.44365155	0.53091417	1.49E-05	1.92E-05
chr14	104,752,485	104,755,685	3201	*	7.47509989	7.739944439	7.150452314	0.579001012	1.49E-05	1.92E-05
chr6	79,542,309	79,546,484	4176	*	8.352343987	8.568575193	8.097891314	0.46758439	1.50E-05	1.94E-05
chr11	46,935,828	46,939,028	3201	*	7.698714747	7.967281761	7.368447754	0.581261863	1.52E-05	1.96E-05
chr17	67,374,949	67,378,149	3201	*	7.759405619	7.997594675	7.473961253	0.517271105	1.53E-05	1.97E-05
chr13	94,601,224	94,604,424	3201	*	8.320793094	8.535931763	8.067853057	0.458883308	1.53E-05	1.98E-05
chr21	16,328,502	16,331,702	3201	*	7.573128374	7.831500076	7.258166202	0.562981875	1.54E-05	1.98E-05
chrX	77,899,191	77,902,391	3201	*	7.679986942	7.949565092	7.348187239	0.592521463	1.54E-05	1.99E-05
chr5	140,709,332	140,713,154	3823	*	7.582884977	7.859689689	7.240051801	0.605451539	1.55E-05	1.99E-05
chr1	109,483,241	109,486,441	3201	*	7.778884112	8.02515523	7.481741301	0.536560303	1.55E-05	2.01E-05
chr19	18,892,995	18,896,195	3201	*	7.093569246	7.395138256	6.711837827	0.658412523	1.56E-05	2.01E-05
chr1	239,384,702	239,387,902	3201	*	7.823910837	8.085225015	7.504559242	0.574310143	1.57E-05	2.03E-05
chrX	24,691,638	24,696,344	4707	*	8.771054357	8.978094058	8.529242929	0.445983714	1.57E-05	2.03E-05
chr1	156,193,156	156,196,356	3201	*	7.788007344	8.040450762	7.481821361	0.546550223	1.58E-05	2.04E-05
chr5	124,978,162	124,982,663	4502	*	8.11069025	8.32720238	7.855848194	0.467200648	1.59E-05	2.05E-05
chr1	189,785,618	189,788,818	3201	*	7.531775898	7.805814638	7.193182303	0.600196879	1.60E-05	2.07E-05
chr9	20,657,475	20,663,468	5994	*	8.711650169	8.915538152	8.474129606	0.437920481	1.60E-05	2.07E-05
chr12	69,532,674	69,536,475	3802	*	8.543346553	8.73669443	8.320016534	0.413264505	1.62E-05	2.08E-05
chr1	33,255,687	33,259,444	3758	*	7.861226315	8.113047016	7.555957024	0.554540067	1.62E-05	2.08E-05
chr19	48,362,112	48,365,312	3201	*	6.846468368	7.20113068	6.375167203	0.775350263	1.62E-05	2.09E-05
chr6	9,454,052	9,457,252	3201	*	7.554469043	7.824191813	7.222449901	0.585609931	1.64E-05	2.11E-05
chr17	44,197,090	44,200,290	3201	*	7.395779841	7.670379538	7.056328094	0.599487655	1.64E-05	2.11E-05
chr3	157,434,831	157,444,837	10007	*	10.14723418	10.30781355	9.96651664	0.340788013	1.64E-05	2.12E-05
chrX	136,909,119	136,912,319	3201	*	7.619630035	7.867896055	7.31957487	0.532992404	1.65E-05	2.12E-05
chr16	2,265,203	2,268,403	3201	*	7.715519498	7.966092834	7.412083496	0.546500867	1.66E-05	2.13E-05
chr7	100,048,754	100,051,954	3201	*	7.513864893	7.772740618	7.198152429	0.561076939	1.66E-05	2.14E-05
chr16	84,596,710	84,601,788	5079	*	8.570747557	8.80066998	8.297104681	0.499606811	1.67E-05	2.15E-05
chr10	32,954,712	32,964,552	9841	*	10.37691655	10.53909078	10.19417594	0.344246091	1.67E-05	2.15E-05
chr17	31,094,967	31,098,167	3201	*	8.07280953	8.300199243	7.802749706	0.489194887	1.67E-05	2.15E-05
chr6	21,184,173	21,187,373	3201	*	7.437556846	7.699081237	7.117890815	0.56990191	1.68E-05	2.16E-05
chr11	9,564,155	9,578,358	14204	*	10.76117513	10.92744303	10.57321846	0.352351597	1.68E-05	2.16E-05
chr1	36,395,581	36,398,781	3201	*	7.811507173	8.067125571	7.500632099	0.55177727	1.68E-05	2.16E-05
chr3	194,484,035	194,487,235	3201	*	8.136034679	8.359307558	7.871766729	0.481392768	1.69E-05	2.18E-05
chr6	75,746,889	75,751,471	4583	*	8.020038357	8.256591345	7.73694271	0.51550558	1.70E-05	2.19E-05
chr7	64,665,378	64,668,578	3201	*	7.441430659	7.700081659	7.126052803	0.557453063	1.70E-05	2.19E-05
chr17	28,371,205	28,374,405	3201	*	7.718304133	7.956394591	7.433001496	0.514213545	1.72E-05	2.21E-05
chr19	6,734,944	6,738,144	3201	*	7.534110321	7.803008589	7.203341502	0.582701271	1.73E-05	2.23E-05
chr17	58,691,729	58,694,929	3201	*	8.03913524	8.278494806	7.752006516	0.520780554	1.73E-05	2.23E-05
chr4	155,206,708	155,209,908	3201	*	7.71304272	7.963482599	7.40980263	0.547045735	1.73E-05	2.23E-05
chr19	45,476,726	45,479,926	3201	*	7.528063972	7.792210342	7.204466323	0.582684296	1.74E-05	2.24E-05
chr2	16,663,201	16,666,785	3585	*	7.828101817	8.065531981	7.543747713	0.509488544	1.74E-05	2.24E-05
chr16	68,842,752	68,845,952	3201	*	7.231150278	7.524409273	6.862663815	0.647058351	1.75E-05	2.25E-05
chr8	96,578,123	96,581,323	3201	*	8.657926206	8.85234875	8.433160418	0.417354763	1.76E-05	2.26E-05
chr19	38,001,840	38,005,840	4001	*	8.126154639	8.341088234	7.873498226	0.460606008	1.77E-05	2.27E-05
chr7	70,695,610	70,700,369	4760	*	9.613119187	9.778516634	9.426274451	0.351591849	1.77E-05	2.28E-05
chr11	114,060,225	114,063,425	3201	*	7.828587793	8.073240573	7.533800327	0.534504036	1.77E-05	2.28E-05
chrX	129,539,798	129,542,998	3201	*	7.660776952	7.904731358	7.367003907	0.527675331	1.77E-05	2.28E-05
chr12	118,058,607	118,063,982	5376	*	8.436038992	8.64583984	8.19045018	0.448083054	1.78E-05	2.29E-05
chrX	155,215,984	155,219,184	3201	*	7.490386829	7.751628025	7.171144377	0.574554864	1.79E-05	2.30E-05
chr7	101,163,630	101,168,872	5243	*	8.745954203	8.952717885	8.504519443	0.444883788	1.79E-05	2.30E-05
chr8	70,403,277	70,406,477	3201	*	7.82305334	8.059360281	7.540310352	0.514877685	1.79E-05	2.30E-05
chr9	69,541,224	69,544,424	3201	*	7.261052876	7.543383554	6.909687649	0.619278039	1.81E-05	2.33E-05
chr20	35,282,342	35,285,542	3201	*	7.87543476	8.112559006	7.59151976	0.513367716	1.82E-05	2.33E-05
chr12	7,903,843	7,907,043	3201	*	7.304986622	7.591548537	6.947031821	0.630456393	1.82E-05	2.34E-05
chr17	59,962,258	59,965,458	3201	*	7.986880916	8.214085675	7.717082157	0.490163381	1.83E-05	2.35E-05
chr15	69,160,518	69,163,718	3201	*	7.754272606	8.010173591	7.442978941	0.555570451	1.83E-05	2.35E-05
chr8	70,605,207	70,608,407	3201	*	8.347821746	8.577937997	8.073904034	0.503472832	1.83E-05	2.35E-05
chr2	190,343,112	190,346,312	3201	*	7.743954554	7.994508228	7.440547417	0.546974462	1.83E-05	2.35E-05
chr17	1,827,742	1,832,441	4700	*	8.355170393	8.71837384	7.868602802	0.799604235	1.83E-05	2.35E-05
chr7	64,793,599	64,796,799	3201	*	7.617643306	7.897432646	7.270212214	0.611262925	1.84E-05	2.36E-05
chr11	46,825,536	46,828,736	3201	*	7.840306921	8.219173717	7.325073908	0.838422902	1.87E-05	2.40E-05
chr17	76,239,699	76,242,899	3201	*	7.639508279	7.890676298	7.335198743	0.542476497	1.90E-05	2.43E-05
chr7	72,878,720	72,881,920	3201	*	7.057884127	7.358980253	6.676911747	0.661762154	1.91E-05	2.45E-05
chr1	151,611,854	151,616,423	4570	*	8.479459651	8.802482867	8.0625951	0.708554837	1.92E-05	2.46E-05
chr12	51,236,724	51,239,924	3201	*	7.294236021	7.57152074	6.950665007	0.600895527	1.92E-05	2.46E-05
chr4	37,452,734	37,455,934	3201	*	7.470376085	7.745476741	7.130157257	0.599058112	1.92E-05	2.47E-05
chr8	134,828,264	134,832,516	4253	*	8.432523449	8.638529853	8.192121229	0.442833516	1.94E-05	2.48E-05
chr13	42,318,624	42,321,824	3201	*	7.582904685	7.835368497	7.276688664	0.546119982	1.94E-05	2.49E-05
chr3	128,679,910	128,683,110	3201	*	7.495720888	7.750096646	7.186684099	0.552084656	1.96E-05	2.52E-05
chr6	42,779,735	42,782,935	3201	*	7.47622476	7.753014969	7.133413866	0.602332062	1.97E-05	2.53E-05
chr2	156,891,642	156,894,842	3201	*	7.488564207	7.755974486	7.160047315	0.576775497	1.97E-05	2.53E-05
chr4	140,235,790	140,239,827	4038	*	8.082299582	8.298001288	7.828580352	0.464490968	1.98E-05	2.53E-05
chr6	52,576,334	52,579,534	3201	*	7.740346826	7.98333969	7.447968497	0.525871503	1.98E-05	2.53E-05
chr5	141,921,788	141,925,960	4173	*	8.150142569	8.37193683	7.887945171	0.476568435	1.98E-05	2.54E-05
chr6	110,956,678	110,960,887	4210	*	8.105950286	8.323410521	7.849792736	0.462296601	2.02E-05	2.58E-05
chr1	117,119,700	117,122,900	3201	*	7.669245323	7.917743943	7.36884994	0.529209128	2.03E-05	2.60E-05
chr15	90,387,518	90,390,718	3201	*	7.515991164	7.7671193	7.211740239	0.546055504	2.06E-05	2.63E-05
chr1	227,313,732	227,316,932	3201	*	9.599254329	9.767084554	9.409298075	0.357975587	2.06E-05	2.64E-05
chr18	76,819,625	76,822,825	3201	*	8.032279992	8.26129829	7.759917935	0.491201931	2.07E-05	2.65E-05
chrX	12,972,817	12,976,017	3201	*	7.081950807	7.375211003	6.713462445	0.643672764	2.09E-05	2.68E-05
chr7	23,596,788	23,599,988	3201	*	7.97922761	8.207590209	7.70779323	0.494788309	2.10E-05	2.68E-05
chr19	49,689,059	49,693,469	4411	*	7.933301418	8.15950756	7.664910809	0.485718771	2.11E-05	2.70E-05
chr11	96,053,300	96,058,605	5306	*	8.729487583	8.915722146	8.515598445	0.400585352	2.12E-05	2.71E-05
chr5	96,750,676	96,753,876	3201	*	7.300376798	7.566095735	6.974412518	0.577129629	2.12E-05	2.71E-05
chr1	50,967,386	50,970,586	3201	*	7.785875907	8.02907436	7.493199564	0.534080572	2.12E-05	2.71E-05
chr6	24,906,762	24,913,151	6390	*	8.834661402	9.016836012	8.626112436	0.386995553	2.12E-05	2.71E-05
chr19	1,092,989	1,096,189	3201	*	7.274782389	7.543545381	6.944218536	0.582226566	2.12E-05	2.72E-05
chr7	55,253,887	55,257,087	3201	*	6.88893195	7.237977003	6.42753517	0.767876776	2.14E-05	2.74E-05
chr2	230,713,022	230,716,222	3201	*	8.565759996	8.789932243	8.300230139	0.486367549	2.16E-05	2.76E-05
chr16	20,803,966	20,807,166	3201	*	7.722628793	7.965947589	7.429777956	0.524400387	2.16E-05	2.76E-05
chr19	51,106,135	51,109,335	3201	*	7.446025647	7.71004562	7.122617939	0.565272185	2.16E-05	2.76E-05
chr11	7,017,829	7,021,029	3201	*	7.918875701	8.163436409	7.624222045	0.530656282	2.17E-05	2.78E-05
chr9	95,605,148	95,608,348	3201	*	7.500501349	7.753444779	7.1935786	0.550252993	2.20E-05	2.82E-05
chr1	44,672,231	44,676,457	4227	*	8.067133738	8.284326642	7.811347318	0.462501079	2.22E-05	2.84E-05
chr9	85,804,901	85,808,101	3201	*	7.70168923	7.941859611	7.413391792	0.517322049	2.22E-05	2.84E-05
chrX	155,070,776	155,073,976	3201	*	7.291765034	7.562241207	6.958601814	0.591363603	2.23E-05	2.84E-05
chr11	46,117,217	46,120,417	3201	*	9.017566544	9.205022659	8.802063836	0.401797163	2.23E-05	2.85E-05
chr3	50,236,179	50,239,379	3201	*	8.518613485	8.835634422	8.111717673	0.694917184	2.25E-05	2.88E-05
chr1	155,743,592	155,746,792	3201	*	6.941608079	7.246949901	6.553797528	0.66947987	2.26E-05	2.88E-05
chr7	120,854,994	120,860,113	5120	*	8.345812169	8.56146053	8.092166795	0.461265658	2.27E-05	2.90E-05
chr6	131,133,471	131,136,671	3201	*	7.481584834	7.75436108	7.144919516	0.593419307	2.30E-05	2.93E-05
chrX	77,909,637	77,912,837	3201	*	7.655479739	7.908543217	7.348380005	0.551204798	2.31E-05	2.96E-05
chr14	21,523,903	21,529,900	5998	*	8.839777013	9.022770658	8.630153545	0.391264881	2.35E-05	3.00E-05
chr4	15,468,667	15,472,508	3842	*	8.151029877	8.390072402	7.864357704	0.515622792	2.35E-05	3.00E-05
chr22	46,149,991	46,153,191	3201	*	7.454252827	7.708029385	7.146101058	0.548902619	2.39E-05	3.05E-05
chr2	27,132,266	27,135,466	3201	*	7.149133734	7.431824244	6.797210037	0.623048346	2.40E-05	3.06E-05
chr11	62,644,163	62,647,363	3201	*	7.731644342	7.990363678	7.416164749	0.562870397	2.42E-05	3.09E-05
chr16	67,831,553	67,834,753	3201	*	7.584332584	7.831099014	7.28646759	0.535520934	2.42E-05	3.09E-05
chr3	32,814,080	32,817,280	3201	*	8.560216497	8.750059176	8.34155216	0.407042517	2.43E-05	3.10E-05
chr11	19,344,570	19,348,347	3778	*	8.398435425	8.612536285	8.146929724	0.458432291	2.44E-05	3.12E-05
chr15	41,619,668	41,622,868	3201	*	7.28039351	7.546085585	6.954469711	0.571069501	2.49E-05	3.17E-05
chr8	143,279,503	143,282,703	3201	*	8.009023169	8.238063523	7.736629891	0.494818902	2.51E-05	3.20E-05
chr9	42,126,649	42,129,849	3201	*	6.729999194	7.050429842	6.317453991	0.705719973	2.52E-05	3.22E-05
chr16	53,920,223	53,923,423	3201	*	7.883558238	8.110298977	7.614414085	0.490172585	2.54E-05	3.23E-05
chr1	167,487,683	167,490,883	3201	*	7.737669991	7.971992285	7.457766275	0.500246121	2.56E-05	3.27E-05
chr18	50,286,821	50,290,021	3201	*	7.312443519	7.581204579	6.981882593	0.581120752	2.59E-05	3.30E-05
chr1	118,985,362	118,988,562	3201	*	7.571104564	7.821809529	7.267475288	0.539991109	2.61E-05	3.33E-05
chr1	204,107,797	204,110,997	3201	*	7.893877083	8.134479935	7.604955623	0.520183877	2.61E-05	3.33E-05
chr3	49,552,291	49,556,986	4696	*	8.370430641	8.588185803	8.113863459	0.467652153	2.61E-05	3.33E-05
chr15	48,961,946	48,965,146	3201	*	7.56661373	7.813479824	7.26860335	0.538211274	2.62E-05	3.34E-05
chr17	40,287,651	40,290,851	3201	*	7.750750263	8.000258532	7.448876525	0.545587193	2.63E-05	3.35E-05
chr12	8,686,591	8,689,791	3201	*	7.159879648	7.455903782	6.787007894	0.646588148	2.64E-05	3.36E-05
chr9	94,028,500	94,031,700	3201	*	7.483477175	7.740861332	7.169983177	0.562847589	2.64E-05	3.37E-05
chr14	23,362,721	23,368,569	5849	*	8.528079498	8.723295767	8.302251677	0.417347554	2.67E-05	3.40E-05
chr19	44,024,294	44,027,494	3201	*	7.643292837	7.885117948	7.352605275	0.517869971	2.67E-05	3.41E-05
chr5	16,933,054	16,936,254	3201	*	8.181548629	8.402001182	7.921225663	0.478254384	2.69E-05	3.43E-05
chr12	57,589,241	57,592,441	3201	*	7.698998175	7.945722405	7.401194735	0.537752472	2.69E-05	3.43E-05
chr19	11,372,546	11,376,929	4384	*	7.818494557	8.053318493	7.53787408	0.503481485	2.71E-05	3.45E-05
chr11	129,141,676	129,145,576	3901	*	8.316113779	8.522857636	8.074706067	0.445375693	2.71E-05	3.45E-05
chr1	17,539,510	17,542,710	3201	*	7.93626566	8.162566045	7.66774226	0.48508728	2.71E-05	3.46E-05
chr12	133,036,618	133,039,818	3201	*	7.338432377	7.601544409	7.016387836	0.574476263	2.72E-05	3.47E-05
chr17	35,242,015	35,245,215	3201	*	7.816350086	8.04491863	7.544624446	0.49424589	2.73E-05	3.47E-05
chr14	73,949,257	73,952,457	3201	*	7.57078782	7.828769786	7.256405363	0.554347605	2.74E-05	3.49E-05
chr7	44,884,677	44,887,877	3201	*	7.775021912	8.010009615	7.494167309	0.504244304	2.76E-05	3.51E-05
chr1	65,977,400	65,980,600	3201	*	7.479832371	7.729034216	7.178407578	0.541407666	2.76E-05	3.51E-05
chr1	162,790,828	162,794,028	3201	*	7.417464968	7.682157	7.093046857	0.575674667	2.76E-05	3.51E-05
chr6	90,293,333	90,296,533	3201	*	8.429128457	8.627174842	8.199502693	0.422639402	2.77E-05	3.52E-05
chr16	234,059	237,259	3201	*	7.131700761	7.415903807	6.777425671	0.619864395	2.77E-05	3.53E-05
chr14	67,266,422	67,271,939	5518	*	9.321818419	9.484191082	9.138825758	0.344196571	2.79E-05	3.55E-05
chr17	56,912,909	56,916,109	3201	*	7.685603472	7.929384286	7.392082392	0.524417244	2.79E-05	3.55E-05
chr19	4,471,836	4,475,729	3894	*	8.067386671	8.286759923	7.808568514	0.4744645	2.80E-05	3.57E-05
chr7	130,439,907	130,443,107	3201	*	7.658856535	7.906207473	7.360138526	0.539872508	2.81E-05	3.58E-05
chr19	39,412,817	39,416,017	3201	*	7.952348304	8.187131777	7.671785663	0.504918957	2.82E-05	3.59E-05
chr6	27,834,757	27,837,957	3201	*	8.444863865	8.644798029	8.21269502	0.428943713	2.83E-05	3.60E-05
chr11	447,132	450,332	3201	*	7.555664216	7.799446191	7.262141451	0.528731217	2.87E-05	3.65E-05
chr12	102,059,734	102,062,934	3201	*	7.39009918	7.655068976	7.065263122	0.576464949	2.88E-05	3.66E-05
chr21	16,300,639	16,312,233	11595	*	10.8723168	11.01775691	10.71055377	0.306136968	2.88E-05	3.67E-05
chr5	107,510,093	107,513,293	3201	*	7.615493403	7.857551699	7.324468485	0.526516185	2.89E-05	3.67E-05
chr3	120,557,185	120,560,931	3747	*	7.888264301	8.113122392	7.621770861	0.484842547	2.90E-05	3.68E-05
chr6	156,684,692	156,687,892	3201	*	7.813560399	8.05214715	7.527544126	0.520675205	2.91E-05	3.70E-05
chr7	139,131,754	139,135,693	3940	*	8.153194589	8.385122898	7.876703156	0.506244799	2.92E-05	3.71E-05
chr4	76,430,418	76,438,864	8447	*	10.28562349	10.42621966	10.12983147	0.295872985	2.93E-05	3.72E-05
chr17	41,732,963	41,736,163	3201	*	7.509695944	7.764652637	7.199800245	0.548558624	2.94E-05	3.74E-05
chr17	81,664,470	81,667,670	3201	*	7.545163769	7.802654415	7.231511574	0.558836938	2.97E-05	3.78E-05
chr16	27,202,891	27,206,091	3201	*	7.711599838	7.951241014	7.424065381	0.510055561	2.97E-05	3.78E-05
chr2	73,068,426	73,071,626	3201	*	7.871379418	8.097215892	7.603509485	0.484257952	2.97E-05	3.78E-05
chr7	121,912,250	121,916,294	4045	*	7.933163288	8.173572063	7.644521921	0.520415816	3.02E-05	3.84E-05
chr1	162,247,024	162,251,906	4883	*	8.394522524	8.59897482	8.156235308	0.438077875	3.03E-05	3.85E-05
chr12	120,263,160	120,266,360	3201	*	7.961277095	8.183255506	7.698822103	0.481316774	3.06E-05	3.88E-05
chr11	67,805,006	67,808,206	3201	*	6.457440154	6.815519832	5.980060996	0.793381703	3.06E-05	3.89E-05
chr5	59,767,500	59,770,700	3201	*	7.70028728	7.940247795	7.412292498	0.512218006	3.09E-05	3.92E-05
chr3	56,680,239	56,683,439	3201	*	8.537935235	8.734300328	8.310567825	0.414630617	3.11E-05	3.94E-05
chr2	168,244,478	168,247,678	3201	*	8.174735941	8.385118738	7.928348804	0.451688575	3.17E-05	4.02E-05
chr16	53,128,345	53,133,887	5543	*	8.292335873	8.503703038	8.044596631	0.455217877	3.19E-05	4.05E-05
chr3	77,037,355	77,042,570	5216	*	8.706483948	8.901103779	8.481454311	0.416435329	3.22E-05	4.08E-05
chr5	14,034,836	14,038,036	3201	*	7.757392675	7.99902128	7.466989302	0.527018581	3.22E-05	4.09E-05
chr5	179,622,454	179,625,654	3201	*	7.517670872	7.765959393	7.217582802	0.533000541	3.23E-05	4.10E-05
chr2	104,869,811	104,874,564	4754	*	8.869275984	9.050207766	8.662354808	0.387341067	3.25E-05	4.12E-05
chr8	78,665,480	78,668,680	3201	*	8.446617979	8.657492754	8.199555347	0.456657554	3.27E-05	4.15E-05
chr15	95,715,279	95,718,479	3201	*	7.881572053	8.107269878	7.613897321	0.485314633	3.27E-05	4.15E-05
chr4	176,194,299	176,197,499	3201	*	7.233959966	7.515154544	6.884355669	0.619882432	3.27E-05	4.15E-05
chr7	95,432,703	95,435,903	3201	*	8.150256187	8.36437877	7.898720488	0.46117553	3.31E-05	4.20E-05
chr8	126,823,245	126,826,445	3201	*	6.966411989	7.268301571	6.584165647	0.662590776	3.33E-05	4.21E-05
chr17	8,374,533	8,377,733	3201	*	7.893321937	8.124993324	7.617195893	0.498579887	3.34E-05	4.24E-05
chr7	65,037,949	65,041,149	3201	*	7.717298218	7.959446079	7.426143686	0.525900566	3.37E-05	4.26E-05
chr12	20,211,961	20,215,161	3201	*	8.368050198	8.566171717	8.138323366	0.419001763	3.37E-05	4.27E-05
chrX	104,110,413	104,113,613	3201	*	7.435559289	7.686851991	7.13106649	0.54181408	3.38E-05	4.28E-05
chr2	101,765,111	101,769,870	4760	*	8.738224857	8.950411485	8.489358349	0.457497751	3.40E-05	4.30E-05
chr17	16,651,416	16,654,616	3201	*	8.044693841	8.284013699	7.757622312	0.513307653	3.45E-05	4.37E-05
chr2	202,373,467	202,376,667	3201	*	8.138669349	8.346387578	7.895931246	0.441766436	3.45E-05	4.37E-05
chr2	10,302,313	10,305,513	3201	*	7.703530321	7.935728632	7.426654724	0.503519229	3.46E-05	4.38E-05
chr7	102,394,253	102,398,682	4430	*	8.203883487	8.418562054	7.951579651	0.463583621	3.47E-05	4.39E-05
chr3	168,471,312	168,474,512	3201	*	7.721676453	7.968821947	7.423258361	0.527541915	3.47E-05	4.40E-05
chr19	11,153,268	11,156,468	3201	*	7.666467679	7.9094304	7.374133036	0.532428152	3.49E-05	4.42E-05
chr13	73,764,125	73,768,292	4168	*	8.516332307	8.712452744	8.289293012	0.424195905	3.49E-05	4.42E-05
chr14	69,572,807	69,576,007	3201	*	6.897440012	7.193717455	6.524165444	0.645755228	3.53E-05	4.47E-05
