## supplemental table 5 for "L-2-hydroxyglutarate impairs neuronal differentiation through epigenetic activation of *MYC* expression" (part 2 of 2)

seqnames	start	end	width	strand	Conc	Conc_def	Conc_wt	Fold	p.value	FDR	gene
chr17	7,582,771	7,585,971	3201	*	7.75637674	8.003928635	7.457365264	0.540591495	3.56E-05	4.50E-05
chr1	1,113,541	1,116,741	3201	*	7.147924725	7.440897813	6.77989045	0.642368073	3.56E-05	4.51E-05
chr11	75,614,664	75,617,864	3201	*	7.641951041	7.885552104	7.348690786	0.528250684	3.58E-05	4.53E-05
chr3	47,281,989	47,285,189	3201	*	7.83871566	8.068291668	7.565563758	0.498058065	3.58E-05	4.53E-05
chr1	56,476,503	56,479,703	3201	*	7.139017658	7.415850236	6.796141665	0.599727792	3.61E-05	4.57E-05
chr8	101,079,582	101,082,782	3201	*	7.358533476	7.631444925	7.021661859	0.586663114	3.63E-05	4.59E-05
chr12	39,619,084	39,622,284	3201	*	7.982517809	8.204685198	7.719798391	0.484165447	3.65E-05	4.62E-05
chr7	130,343,405	130,346,605	3201	*	7.344374445	7.601166404	7.031759666	0.555308724	3.66E-05	4.63E-05
chr7	48,089,018	48,092,218	3201	*	7.79948793	8.026901816	7.529393981	0.492497621	3.71E-05	4.69E-05
chr7	6,445,416	6,448,616	3201	*	7.392187856	7.655925421	7.06920438	0.566586568	3.72E-05	4.70E-05
chr2	9,204,044	9,210,284	6241	*	9.06717665	9.253967911	8.852552551	0.397998991	3.75E-05	4.74E-05
chr1	149,883,324	149,886,524	3201	*	8.321946178	8.522201801	8.089343505	0.42904619	3.76E-05	4.75E-05
chr16	70,231	73,431	3201	*	7.445214588	7.709697551	7.121110927	0.57937342	3.76E-05	4.75E-05
chr7	100,333,702	100,336,902	3201	*	7.227258993	7.495512191	6.897467142	0.585346937	3.77E-05	4.76E-05
chr1	10,032,603	10,035,803	3201	*	8.451522247	8.657572234	8.211060637	0.442532344	3.77E-05	4.77E-05
chr17	57,404,485	57,409,807	5323	*	8.803678666	8.98825959	8.591968808	0.389706276	3.78E-05	4.77E-05
chr1	23,567,030	23,570,230	3201	*	7.627039196	7.864885715	7.342087107	0.507834993	3.79E-05	4.79E-05
chr17	57,552,029	57,555,229	3201	*	8.001009042	8.219031857	7.744069936	0.470059665	3.80E-05	4.80E-05
chr4	165,206,906	165,210,835	3930	*	8.255896339	8.47736197	7.99415844	0.477364407	3.80E-05	4.80E-05
chr18	44,742,886	44,746,086	3201	*	7.701560035	7.931617462	7.427725742	0.491726938	3.82E-05	4.82E-05
chr19	17,949,643	17,952,843	3201	*	7.903048608	8.125482367	7.639956326	0.477622118	3.86E-05	4.87E-05
chr4	70,900,228	70,905,256	5029	*	8.633203905	8.824155312	8.413066622	0.409947934	3.86E-05	4.88E-05
chr8	115,664,595	115,668,735	4141	*	8.350070073	8.545769189	8.123595518	0.42147254	3.89E-05	4.91E-05
chr6	26,204,512	26,207,712	3201	*	7.951967773	8.170659613	7.694098287	0.467735833	3.90E-05	4.93E-05
chr19	1,564,636	1,567,836	3201	*	7.3510972	7.613411776	7.030248176	0.563819246	3.92E-05	4.95E-05
chr5	124,572,800	124,576,000	3201	*	8.153871334	8.369398849	7.900393248	0.462609994	3.92E-05	4.95E-05
chr1	65,253,548	65,256,748	3201	*	7.77017071	8.006395621	7.487545266	0.512012196	3.95E-05	4.98E-05
chr17	64,127,460	64,130,660	3201	*	7.426052844	7.679302463	7.118678612	0.553108417	3.96E-05	5.00E-05
chr12	68,806,061	68,813,802	7742	*	9.376411324	9.556155468	9.171042631	0.38164062	3.97E-05	5.01E-05
chr6	56,849,482	56,853,825	4344	*	8.510314683	8.703660718	8.286987123	0.411629568	4.02E-05	5.07E-05
chr6	70,473,624	70,476,824	3201	*	8.073767005	8.295275639	7.811968993	0.482199226	4.06E-05	5.12E-05
chr19	14,515,701	14,518,901	3201	*	7.945969582	8.183774425	7.661077371	0.517215411	4.11E-05	5.19E-05
chr3	9,648,534	9,651,734	3201	*	7.39813815	7.652683296	7.08885101	0.552927192	4.11E-05	5.19E-05
chr9	136,799,291	136,802,491	3201	*	7.528842119	7.790480309	7.209005818	0.568781126	4.12E-05	5.19E-05
chr20	10,673,714	10,676,914	3201	*	7.534529609	7.787759047	7.227185143	0.550491823	4.12E-05	5.20E-05
chr6	21,739,527	21,743,392	3866	*	8.854101947	9.039904211	8.640783081	0.400149137	4.16E-05	5.24E-05
chr9	3,526,287	3,529,487	3201	*	8.908262073	9.079862094	8.713460535	0.366181479	4.16E-05	5.25E-05
chr11	65,711,183	65,714,383	3201	*	7.084204385	7.363815164	6.737049053	0.605975181	4.17E-05	5.25E-05
chr14	33,163,285	33,167,242	3958	*	8.447206001	8.670140285	8.183412646	0.482760943	4.18E-05	5.27E-05
chr11	61,717,678	61,720,878	3201	*	7.420143366	7.678412949	7.105333129	0.559431902	4.19E-05	5.28E-05
chr2	207,159,574	207,169,122	9549	*	9.863294151	10.02654475	9.679185326	0.345664181	4.20E-05	5.30E-05
chr4	162,163,224	162,166,424	3201	*	7.139737256	7.437633068	6.763884797	0.654283405	4.22E-05	5.31E-05
chr1	8,710,601	8,714,573	3973	*	8.421048965	8.62153178	8.188139549	0.432549892	4.22E-05	5.32E-05
chr9	110,046,044	110,052,720	6677	*	9.117552166	9.290307705	8.921259647	0.366624306	4.23E-05	5.33E-05
chr8	29,846,543	29,850,238	3696	*	7.892189672	8.122355617	7.618201482	0.499365589	4.25E-05	5.35E-05
chr20	4,011,713	4,016,012	4300	*	8.226327785	8.435294336	7.981882138	0.450635833	4.26E-05	5.36E-05
chr13	74,134,823	74,138,023	3201	*	7.755740984	7.980442221	7.489468017	0.484200993	4.30E-05	5.41E-05
chrX	139,928,010	139,932,407	4398	*	8.554027274	8.750159346	8.326972377	0.419547454	4.30E-05	5.42E-05
chr16	2,882,446	2,885,646	3201	*	7.363443874	7.621202346	7.049393678	0.558141607	4.32E-05	5.43E-05
chr9	96,616,736	96,619,936	3201	*	7.635201942	7.873448203	7.349675336	0.512381968	4.37E-05	5.50E-05
chr9	72,357,363	72,363,702	6340	*	10.09794117	10.25546823	9.921081337	0.334774639	4.39E-05	5.52E-05
chr4	152,677,874	152,681,074	3201	*	7.144666596	7.414731955	6.812127403	0.583605118	4.40E-05	5.53E-05
chr5	32,585,210	32,588,410	3201	*	8.470467319	8.678709555	8.227012867	0.446789326	4.41E-05	5.55E-05
chr8	141,126,158	141,129,358	3201	*	7.53389029	7.779462621	7.237765297	0.529534609	4.42E-05	5.56E-05
chr16	68,244,231	68,247,431	3201	*	7.481338252	7.739539662	7.166629429	0.561646141	4.43E-05	5.57E-05
chr3	120,908,221	120,911,421	3201	*	8.264103065	8.466328352	8.028837262	0.435008361	4.46E-05	5.60E-05
chr19	13,729,739	13,733,754	4016	*	7.810505839	8.035705788	7.543531693	0.481281374	4.46E-05	5.61E-05
chr14	58,298,710	58,301,910	3201	*	8.182693612	8.405575251	7.918974023	0.483742131	4.46E-05	5.61E-05
chr2	209,388,061	209,391,261	3201	*	7.44299697	7.701336715	7.128082346	0.551391783	4.47E-05	5.62E-05
chrX	135,520,939	135,524,139	3201	*	7.702457228	7.937463687	7.421575806	0.50550646	4.49E-05	5.65E-05
chr11	47,174,574	47,177,774	3201	*	7.774472736	8.005933593	7.498645987	0.494259916	4.51E-05	5.67E-05
chr11	114,089,654	114,094,503	4850	*	8.356823529	8.552574623	8.130279324	0.414376585	4.53E-05	5.69E-05
chr10	22,338,527	22,341,727	3201	*	7.858939603	8.086900097	7.588073615	0.493219538	4.53E-05	5.69E-05
chr6	167,827,291	167,830,491	3201	*	8.974426095	9.147558849	8.777646256	0.369158795	4.53E-05	5.70E-05
chr19	23,684,607	23,687,807	3201	*	7.271623562	7.541049355	6.940054981	0.583711287	4.54E-05	5.70E-05
chr16	54,649,592	54,652,792	3201	*	7.743169712	7.980466823	7.459006616	0.518995711	4.55E-05	5.72E-05
chr17	40,112,135	40,115,335	3201	*	7.382828572	7.644377704	7.063125524	0.562673598	4.56E-05	5.73E-05
chr1	23,977,148	23,980,348	3201	*	9.159763521	9.451021107	8.79443762	0.63196085	4.56E-05	5.73E-05
chr15	66,495,810	66,499,010	3201	*	7.402803452	7.67127056	7.072687752	0.57722279	4.59E-05	5.77E-05
chr1	156,104,251	156,107,451	3201	*	7.75466956	7.981305029	7.485673844	0.485372071	4.62E-05	5.80E-05
chr12	104,454,617	104,460,768	6152	*	8.743618144	8.924772852	8.536405229	0.388467846	4.62E-05	5.81E-05
chrX	75,153,630	75,156,830	3201	*	7.706961912	7.93718921	7.432886702	0.499065245	4.64E-05	5.82E-05
chr16	19,858,945	19,862,907	3963	*	8.267590731	8.471145535	8.030522478	0.435539625	4.66E-05	5.86E-05
chr19	15,376,789	15,379,989	3201	*	7.680671904	7.918130571	7.396276876	0.509011308	4.68E-05	5.87E-05
chr6	90,283,443	90,287,610	4168	*	8.720694648	8.908924568	8.504168164	0.395339788	4.70E-05	5.90E-05
chr14	77,139,020	77,143,904	4885	*	8.247812055	8.462167803	7.995954308	0.461767299	4.71E-05	5.91E-05
chr22	19,444,981	19,449,876	4896	*	8.522274263	8.719226151	8.294119357	0.423773215	4.71E-05	5.91E-05
chr12	8,024,670	8,027,870	3201	*	7.767169162	8.008572451	7.477091524	0.529843617	4.71E-05	5.91E-05
chrX	71,908,862	71,912,062	3201	*	6.926019632	7.220697766	6.555285242	0.647290239	4.73E-05	5.94E-05
chr20	31,877,923	31,881,123	3201	*	7.405848729	7.657345555	7.101055822	0.545306432	4.74E-05	5.94E-05
chr20	17,225,992	17,229,192	3201	*	7.760880805	7.993250473	7.48376131	0.502072958	4.76E-05	5.97E-05
chr1	35,807,885	35,811,085	3201	*	8.13386577	8.341140896	7.891732936	0.444538246	4.76E-05	5.97E-05
chr1	54,376,766	54,379,966	3201	*	8.003073869	8.23172383	7.731233057	0.486952526	4.77E-05	5.98E-05
chr1	33,409,258	33,412,458	3201	*	7.832811837	8.065765098	7.554861162	0.501789773	4.86E-05	6.10E-05
chr17	488,452	491,652	3201	*	6.776241175	7.081630177	6.38835434	0.667516289	4.87E-05	6.11E-05
chr5	14,869,281	14,874,141	4861	*	8.422503174	8.637104302	8.17030637	0.463201302	4.87E-05	6.11E-05
chr22	40,044,326	40,047,526	3201	*	7.492056982	7.745668837	7.184148319	0.554198041	4.87E-05	6.11E-05
chr20	3,785,632	3,788,832	3201	*	7.578981238	7.849902741	7.245141058	0.579350329	4.88E-05	6.12E-05
chr15	57,226,497	57,231,832	5336	*	9.377275813	9.536980094	9.197666154	0.338539653	4.90E-05	6.14E-05
chr21	26,965,696	26,968,896	3201	*	7.599590856	7.836186693	7.316433778	0.505663525	4.90E-05	6.14E-05
chrX	16,709,959	16,713,159	3201	*	8.034177442	8.248913422	7.781794247	0.45440006	4.90E-05	6.15E-05
chr19	43,932,898	43,936,098	3201	*	8.417816041	8.60791552	8.198810781	0.403492322	4.91E-05	6.15E-05
chr3	38,023,941	38,027,141	3201	*	7.57035339	7.83523593	7.245648646	0.572360316	4.92E-05	6.16E-05
chr18	46,756,024	46,759,224	3201	*	7.401141637	7.660434039	7.084808411	0.561763399	4.95E-05	6.20E-05
chr3	119,729,852	119,733,598	3747	*	8.009810468	8.227089937	7.753903889	0.463169507	4.96E-05	6.21E-05
chr20	34,870,711	34,873,911	3201	*	7.748730768	7.973333242	7.48259659	0.483109169	4.99E-05	6.26E-05
chr20	52,188,971	52,192,171	3201	*	7.871815535	8.101020019	7.599189879	0.49323921	5.01E-05	6.27E-05
chr7	55,963,849	55,967,049	3201	*	7.249849353	7.548285498	6.87313453	0.655748888	5.03E-05	6.30E-05
chr4	25,233,480	25,236,680	3201	*	7.44780753	7.700110711	7.141828073	0.545745196	5.03E-05	6.30E-05
chr17	82,456,419	82,461,153	4735	*	8.294817019	8.505025135	8.048669592	0.44450228	5.05E-05	6.32E-05
chr12	22,986,411	22,989,611	3201	*	7.429668174	7.678069729	7.129414783	0.535178405	5.13E-05	6.42E-05
chr12	7,129,367	7,132,567	3201	*	7.504230937	7.746759184	7.21252572	0.525559704	5.19E-05	6.49E-05
chr15	67,142,865	67,146,065	3201	*	7.983611542	8.205023966	7.721948013	0.47616438	5.19E-05	6.50E-05
chr8	96,491,493	96,494,693	3201	*	7.884521991	8.11381784	7.611766952	0.491148885	5.24E-05	6.56E-05
chr17	82,449,568	82,452,768	3201	*	7.894456908	8.113020171	7.636766306	0.467073333	5.24E-05	6.56E-05
chr1	28,646,464	28,649,664	3201	*	7.478009514	7.736238754	7.163259292	0.557612769	5.34E-05	6.68E-05
chr15	90,099,196	90,103,052	3857	*	8.025665834	8.244418151	7.767712192	0.474847842	5.36E-05	6.70E-05
chr14	89,302,339	89,307,422	5084	*	8.298600887	8.505318571	8.057228882	0.439859749	5.50E-05	6.88E-05
chr2	240,566,385	240,569,585	3201	*	7.406199914	7.669171453	7.084366114	0.574753347	5.59E-05	6.98E-05
chr10	78,972,919	78,976,119	3201	*	7.782523262	8.011291632	7.510514921	0.486276118	5.68E-05	7.10E-05
chr6	44,311,079	44,314,279	3201	*	7.495832674	7.755998863	7.17819624	0.565138007	5.73E-05	7.17E-05
chr16	87,387,179	87,390,379	3201	*	7.533657518	7.786989846	7.226161289	0.549299282	5.77E-05	7.21E-05
chr20	57,257,037	57,261,440	4404	*	8.463644551	8.672131247	8.219855699	0.445233712	5.77E-05	7.22E-05
chr14	22,426,916	22,430,116	3201	*	7.753254188	7.995288683	7.462263709	0.527480786	5.80E-05	7.25E-05
chr6	26,024,646	26,029,107	4462	*	8.025518533	8.239129081	7.774689631	0.460472495	5.90E-05	7.37E-05
chr13	52,953,741	52,957,852	4112	*	7.986149147	8.211544344	7.718900326	0.480344193	5.95E-05	7.44E-05
chr22	26,566,348	26,569,548	3201	*	7.698591907	7.925487395	7.429229501	0.48555805	5.96E-05	7.45E-05
chr4	183,903,347	183,906,547	3201	*	7.523418399	7.762561968	7.236600745	0.509572009	5.97E-05	7.46E-05
chr3	48,918,207	48,921,407	3201	*	7.817438831	8.045299409	7.546714018	0.493067653	6.00E-05	7.50E-05
chr13	110,710,221	110,713,421	3201	*	8.134122287	8.354346789	7.874117507	0.46599736	6.01E-05	7.51E-05
chrX	47,482,706	47,485,906	3201	*	7.755927304	7.97572291	7.496520604	0.471000197	6.07E-05	7.59E-05
chr22	37,186,461	37,189,661	3201	*	7.51436313	7.765017528	7.210808109	0.539466079	6.09E-05	7.61E-05
chr19	45,405,792	45,408,992	3201	*	8.025301111	8.379356856	7.555074593	0.774361572	6.14E-05	7.66E-05
chr5	43,037,727	43,044,317	6591	*	9.147515779	9.338827602	8.926899117	0.410602566	6.17E-05	7.70E-05
chr16	73,058,538	73,063,824	5287	*	9.232923833	9.410004757	9.031025819	0.374637206	6.19E-05	7.72E-05
chr2	64,863,930	64,867,130	3201	*	7.353861898	7.616350419	7.032752243	0.570062239	6.34E-05	7.91E-05
chr7	30,770,811	30,774,011	3201	*	7.788169122	8.154207293	7.296478642	0.799195113	6.35E-05	7.92E-05
chr6	26,213,938	26,219,166	5229	*	8.290793115	8.490968604	8.05829861	0.430609027	6.36E-05	7.94E-05
chr2	219,217,007	219,220,207	3201	*	7.456758757	7.716976545	7.139045305	0.565231947	6.43E-05	8.02E-05
chr7	42,237,245	42,240,445	3201	*	7.885121967	8.103445835	7.627764327	0.470967187	6.44E-05	8.04E-05
chrX	53,683,742	53,686,942	3201	*	7.651873636	7.882169339	7.377701392	0.494088326	6.47E-05	8.07E-05
chr17	79,949,533	79,952,733	3201	*	7.816401609	8.049846352	7.53775031	0.508214777	6.48E-05	8.09E-05
chr18	70,288,776	70,291,976	3201	*	7.994392525	8.222912695	7.722735308	0.495553652	6.51E-05	8.11E-05
chr4	139,846,656	139,849,856	3201	*	7.812925143	8.049817657	7.52934261	0.506255933	6.53E-05	8.14E-05
chr12	54,324,075	54,327,275	3201	*	7.649049082	7.883544867	7.368897545	0.507844339	6.56E-05	8.18E-05
chr6	73,584,214	73,588,150	3937	*	8.223731653	8.433901918	7.977636159	0.447400761	6.59E-05	8.21E-05
chr2	200,507,965	200,511,165	3201	*	7.579460732	7.838203566	7.263946152	0.559806477	6.60E-05	8.23E-05
chr10	13,833,745	13,836,945	3201	*	7.484210658	7.737291855	7.177084798	0.55629614	6.62E-05	8.24E-05
chr19	45,952,327	45,956,842	4516	*	8.034675855	8.24126169	7.793483701	0.437548088	6.67E-05	8.31E-05
chr10	7,664,786	7,667,986	3201	*	7.231083743	7.500576285	6.899413912	0.581479067	6.69E-05	8.33E-05
chr7	135,168,295	135,172,832	4538	*	8.003972825	8.209896115	7.763683852	0.436745046	6.71E-05	8.36E-05
chr1	40,037,904	40,043,377	5474	*	8.837161394	9.026242535	8.619507235	0.404813181	6.81E-05	8.49E-05
chr8	24,999,072	25,004,881	5810	*	8.858627657	9.034254659	8.658618164	0.376689363	6.86E-05	8.54E-05
chr1	29,162,854	29,166,534	3681	*	7.973958607	8.181154725	7.73193365	0.444924439	6.95E-05	8.65E-05
chr6	68,557,964	68,561,164	3201	*	7.728554163	7.969379972	7.439310814	0.51780603	7.00E-05	8.71E-05
chr19	57,812,611	57,815,811	3201	*	7.415256747	7.668109021	7.108468361	0.550205704	7.01E-05	8.73E-05
chr1	79,497,890	79,501,090	3201	*	7.341617992	7.609624833	7.012198963	0.579428921	7.02E-05	8.74E-05
chrX	108,088,806	108,094,004	5199	*	8.863215185	9.031641189	8.672495104	0.358365447	7.09E-05	8.82E-05
chr7	108,244,233	108,247,433	3201	*	7.800660147	8.030535171	7.527084467	0.498565463	7.09E-05	8.82E-05
chr10	63,521,079	63,524,279	3201	*	8.236432317	8.562692732	7.814145247	0.711286397	7.12E-05	8.87E-05
chr3	64,943,411	64,947,476	4066	*	7.767049553	7.988858221	7.504832006	0.478263962	7.14E-05	8.88E-05
chr12	49,067,990	49,071,962	3973	*	7.856483626	8.078429487	7.594074171	0.480873134	7.14E-05	8.88E-05
chr5	159,009,584	159,013,286	3703	*	7.638355044	7.876077704	7.353580893	0.512668113	7.17E-05	8.92E-05
chr10	101,353,667	101,356,867	3201	*	8.157343213	8.363496694	7.916740554	0.436645855	7.21E-05	8.96E-05
chr12	45,231,820	45,235,748	3929	*	8.298233335	8.514093915	8.044294109	0.46879233	7.22E-05	8.98E-05
chr7	29,681,873	29,685,073	3201	*	7.796333834	8.025084665	7.52435031	0.489572429	7.24E-05	9.00E-05
chr11	66,674,540	66,679,986	5447	*	9.105693104	9.271914664	8.917795666	0.349726883	7.26E-05	9.03E-05
chr10	50,739,062	50,742,262	3201	*	7.31984128	7.573152753	7.012375814	0.549293294	7.27E-05	9.04E-05
chr2	1,740,997	1,744,197	3201	*	7.430497164	7.677235556	7.132673066	0.535825051	7.30E-05	9.08E-05
chr6	43,180,111	43,184,474	4364	*	7.986663844	8.194551539	7.74369414	0.446913043	7.39E-05	9.18E-05
chr2	86,440,968	86,444,701	3734	*	8.232211	8.436649496	7.99394254	0.439665736	7.42E-05	9.23E-05
chr16	11,327,505	11,330,705	3201	*	7.112588835	7.379821478	6.784340388	0.572853056	7.43E-05	9.24E-05
chr3	184,335,044	184,338,244	3201	*	7.54900311	7.805392483	7.236985528	0.557443513	7.45E-05	9.26E-05
chr6	69,865,359	69,868,559	3201	*	7.751401302	7.987796349	7.468532049	0.505248213	7.48E-05	9.29E-05
chr12	57,610,632	57,613,832	3201	*	7.381392875	7.636111682	7.071848994	0.546786785	7.53E-05	9.35E-05
chr16	714,630	718,209	3580	*	7.715585182	7.956774108	7.425817331	0.521168382	7.58E-05	9.41E-05
chr8	80,576,103	80,579,303	3201	*	8.179835098	8.389894255	7.933892029	0.452260669	7.64E-05	9.49E-05
chr3	11,508,426	11,511,626	3201	*	7.720853404	7.967451009	7.423234631	0.531929359	7.69E-05	9.55E-05
chr10	86,867,365	86,870,565	3201	*	7.783022081	8.005782626	7.519472143	0.482821716	7.70E-05	9.56E-05
chr1	36,448,413	36,451,613	3201	*	7.841816952	8.075864013	7.562306241	0.500839793	7.71E-05	9.57E-05
chr16	2,962,986	2,966,186	3201	*	7.652944363	7.893490086	7.364105361	0.520044815	7.72E-05	9.59E-05
chr4	76,456,750	76,461,685	4936	*	9.140433004	9.323789788	8.930332678	0.393455717	7.77E-05	9.65E-05
chr16	14,070,593	14,074,488	3896	*	8.059224227	8.277888214	7.801393495	0.470539046	7.80E-05	9.68E-05
chr17	43,483,675	43,486,875	3201	*	8.403960425	8.721170404	7.996752326	0.689322286	7.82E-05	9.70E-05
chr19	57,361,400	57,364,600	3201	*	7.462909356	7.71612841	7.155580204	0.540118028	7.83E-05	9.72E-05
chr7	114,411,970	114,417,690	5721	*	9.482712202	9.634710425	9.312793289	0.319972006	7.86E-05	9.75E-05
chrX	130,265,606	130,268,806	3201	*	8.48313585	8.662226202	8.278620538	0.381933076	7.87E-05	9.76E-05
chr14	90,639,883	90,644,515	4633	*	8.162622245	8.363573975	7.929079363	0.430738861	7.95E-05	9.86E-05
chr12	111,405,145	111,408,345	3201	*	7.936621516	8.155755523	7.678136562	0.466493779	8.03E-05	9.96E-05
chr5	88,266,526	88,271,478	4953	*	9.279256999	9.432941699	9.107227229	0.323903076	8.08E-05	1.00E-04
chr18	52,340,179	52,343,379	3201	*	7.83406105	8.054157991	7.574234193	0.470221977	8.13E-05	1.01E-04
chr19	4,180,261	4,183,461	3201	*	7.454128766	7.695618949	7.163925522	0.52099829	8.14E-05	1.01E-04
chr12	6,660,920	6,664,120	3201	*	7.950033453	8.163555531	7.69932661	0.462869831	8.15E-05	1.01E-04
chr6	150,599,515	150,602,715	3201	*	7.554249948	7.794533588	7.265789131	0.520079801	8.16E-05	1.01E-04
chr2	66,571,567	66,582,145	10579	*	9.92197188	10.07752522	9.747596754	0.329116028	8.17E-05	1.01E-04
chr2	108,446,890	108,451,632	4743	*	8.440790286	8.644234566	8.20387202	0.432451931	8.19E-05	1.02E-04
chr2	104,654,930	104,661,495	6566	*	8.901909085	9.083434284	8.694211087	0.388543523	8.24E-05	1.02E-04
chr12	118,375,738	118,378,938	3201	*	8.072997358	8.302363303	7.800143042	0.495899084	8.36E-05	1.04E-04
chr18	8,660,109	8,663,807	3699	*	7.937290821	8.144392772	7.69539442	0.444118257	8.37E-05	1.04E-04
chr19	21,141,184	21,144,384	3201	*	7.460911943	7.702182789	7.171025719	0.521439208	8.38E-05	1.04E-04
chr12	92,107,026	92,110,226	3201	*	7.855705655	8.077732324	7.593183148	0.471803918	8.41E-05	1.04E-04
chr17	58,081,197	58,089,362	8166	*	9.573099942	9.745512891	9.377249758	0.36691328	8.46E-05	1.05E-04
chr19	13,905,009	13,908,209	3201	*	7.286057997	7.550328696	6.962273473	0.571298334	8.48E-05	1.05E-04
chr3	182,680,600	182,684,210	3611	*	7.87337821	8.093661902	7.613290856	0.465849035	8.49E-05	1.05E-04
chr1	244,045,334	244,049,157	3824	*	7.997305058	8.206988137	7.751877708	0.449347833	8.51E-05	1.05E-04
chr9	83,815,037	83,818,237	3201	*	7.279338373	7.538499799	6.963200322	0.556652268	8.57E-05	1.06E-04
chr12	128,821,347	128,826,401	5055	*	8.118551623	8.342448183	7.853408786	0.484278856	8.58E-05	1.06E-04
chr17	59,220,119	59,223,319	3201	*	7.952896845	8.173791333	7.691956938	0.475093522	8.61E-05	1.07E-04
chr10	92,848,143	92,851,343	3201	*	8.412203428	8.594707772	8.20322205	0.387537269	8.62E-05	1.07E-04
chr1	88,460,860	88,464,060	3201	*	7.267887254	7.51776682	6.965469212	0.538452621	8.63E-05	1.07E-04
chr11	66,643,129	66,646,329	3201	*	8.318766128	8.5268414	8.075539995	0.448914081	8.65E-05	1.07E-04
chr8	79,783,131	79,786,331	3201	*	7.610719403	7.846895438	7.328163985	0.505930892	8.72E-05	1.08E-04
chr4	47,030,891	47,034,091	3201	*	7.212314513	7.47643982	6.888748517	0.56849836	8.77E-05	1.09E-04
chr16	89,240,118	89,243,318	3201	*	7.007780138	7.29459342	6.64943231	0.619174789	8.78E-05	1.09E-04
chr3	168,529,461	168,532,661	3201	*	7.360490085	7.614211491	7.05241973	0.541229397	8.93E-05	1.10E-04
chr6	3,420,211	3,424,206	3996	*	8.572658737	8.767452649	8.347396216	0.415697803	8.96E-05	1.11E-04
chr10	100,483,433	100,486,633	3201	*	7.9185573	8.130655418	7.669812619	0.454023216	9.02E-05	1.12E-04
chr1	84,572,132	84,575,332	3201	*	7.85100693	8.066488936	7.597591833	0.462106809	9.03E-05	1.12E-04
chr6	27,888,633	27,893,234	4602	*	8.533155478	8.727534653	8.30844768	0.419494294	9.08E-05	1.12E-04
chr15	56,886,481	56,889,681	3201	*	8.13709722	8.335629422	7.906817743	0.417936316	9.14E-05	1.13E-04
chr5	149,729,410	149,732,610	3201	*	7.756920316	7.974908876	7.500028817	0.470215894	9.19E-05	1.14E-04
chr10	124,416,198	124,419,398	3201	*	7.508989183	7.759230993	7.206039776	0.540914101	9.20E-05	1.14E-04
chr19	51,353,004	51,356,204	3201	*	6.757041271	7.049898746	6.389189782	0.633455173	9.20E-05	1.14E-04
chr5	153,488,511	153,497,303	8793	*	9.829966497	9.985754614	9.655296209	0.329617608	9.21E-05	1.14E-04
chr1	32,538,789	32,541,989	3201	*	7.602669145	7.847890997	7.307054186	0.532138789	9.31E-05	1.15E-04
chr1	180,840,442	180,844,209	3768	*	8.322648476	8.507977887	8.109952927	0.395702048	9.34E-05	1.15E-04
chrX	109,730,125	109,735,332	5208	*	8.772617468	8.954986193	8.563813968	0.39220911	9.35E-05	1.16E-04
chr16	3,442,905	3,446,105	3201	*	7.46202949	7.712349511	7.158965313	0.542204659	9.52E-05	1.18E-04
chr12	48,862,271	48,866,997	4727	*	8.664887677	8.841067135	8.464161107	0.373143087	9.53E-05	1.18E-04
chr6	88,538,691	88,541,891	3201	*	7.821830571	8.036682727	7.569286764	0.458698326	9.57E-05	1.18E-04
chr9	114,385,827	114,389,027	3201	*	7.759344706	7.984948001	7.491803039	0.487226701	9.59E-05	1.18E-04
chr1	13,583,511	13,588,050	4540	*	8.46445097	8.65351789	8.246815661	0.407188566	9.60E-05	1.19E-04
chr13	44,305,264	44,308,464	3201	*	7.905293392	8.117879105	7.655877344	0.448621762	9.61E-05	1.19E-04
chr19	11,433,347	11,438,051	4705	*	7.862251716	8.08282753	7.601756723	0.468853224	9.66E-05	1.19E-04
chr4	168,602,903	168,606,614	3712	*	7.717184783	7.937557641	7.456973024	0.470870297	9.66E-05	1.19E-04
chr5	178,130,104	178,133,304	3201	*	7.458291772	7.700111125	7.167612539	0.522048596	9.71E-05	1.20E-04
chr7	65,979,820	65,983,020	3201	*	7.482813384	7.75318411	7.149810383	0.591755883	9.79E-05	1.21E-04
chr10	21,362,482	21,365,682	3201	*	8.086204871	8.291857978	7.84628393	0.445183826	9.82E-05	1.21E-04
chr12	82,779,538	82,783,889	4352	*	8.602735725	8.7983465	8.376379533	0.418181331	9.86E-05	1.22E-04
chr17	81,508,693	81,511,893	3201	*	8.519454927	8.715147473	8.292989176	0.420436259	9.88E-05	1.22E-04
chr10	79,131,361	79,134,561	3201	*	7.56415451	7.82363531	7.247540467	0.569110748	9.91E-05	1.22E-04
chr6	83,857,758	83,862,124	4367	*	8.444137116	8.623851154	8.238807739	0.37677323	9.94E-05	1.23E-04
chr5	55,992,123	55,997,572	5450	*	9.151219523	9.312266708	8.969909089	0.342105828	9.95E-05	1.23E-04
chr22	28,581,636	28,584,836	3201	*	7.636622921	7.867022137	7.362303822	0.489512462	9.97E-05	1.23E-04
chr2	136,023,275	136,027,876	4602	*	8.140507974	8.339767742	7.909248524	0.42606906	0.000100478	1.24E-04
chr19	37,717,426	37,720,626	3201	*	7.311944068	7.573760523	6.991840974	0.571958547	0.000100795	1.24E-04
chr17	17,721,180	17,728,257	7078	*	8.99546694	9.161828027	8.80739114	0.354594527	0.000101105	1.25E-04
chr4	112,521,947	112,525,147	3201	*	7.515086169	7.766665804	7.210171486	0.544055483	0.000103397	1.27E-04
chr7	66,491,506	66,494,706	3201	*	7.610419512	7.847515778	7.326544661	0.512631701	0.000103537	1.28E-04
chr11	31,058,985	31,062,185	3201	*	7.491276947	7.728142312	7.207733355	0.506699589	0.000103614	1.28E-04
chr2	17,517,268	17,520,468	3201	*	7.36408824	7.625462392	7.044646949	0.563998382	0.000103613	1.28E-04
chr2	85,430,155	85,433,355	3201	*	7.228164803	7.484492018	6.916239387	0.548524522	0.000106004	1.31E-04
chr6	27,386,692	27,389,892	3201	*	7.5891247	7.818126614	7.316785836	0.485849644	0.00010607	1.31E-04
chr1	27,725,353	27,728,553	3201	*	7.875806501	8.212687228	7.435498318	0.732291895	0.000106127	1.31E-04
chr22	29,552,517	29,555,717	3201	*	7.363975834	7.609088515	7.068519684	0.522620266	0.000106722	1.32E-04
chr9	129,035,694	129,038,894	3201	*	7.480621713	7.728047117	7.18179497	0.528129918	0.000107535	1.32E-04
chr6	141,104,515	141,107,715	3201	*	7.247593213	7.505522929	6.933288446	0.554755429	0.000107713	1.33E-04
chr19	47,256,396	47,259,596	3201	*	7.380500679	7.633137498	7.074029795	0.538756959	0.000108355	1.33E-04
chr6	70,565,949	70,569,149	3201	*	7.399266618	7.639341034	7.111107589	0.511288538	0.000108387	1.33E-04
chr6	80,333,460	80,336,660	3201	*	8.585160577	8.776979472	8.363868998	0.413388448	0.00010854	1.34E-04
chr4	154,415,099	154,418,299	3201	*	7.578270032	7.813116224	7.29761774	0.497911502	0.000110571	1.36E-04
chr16	31,712,569	31,715,769	3201	*	7.527339778	7.757407158	7.253491369	0.495658435	0.000110682	1.36E-04
chr1	108,559,731	108,562,931	3201	*	7.855035862	8.075708356	7.594405915	0.473487792	0.000110767	1.36E-04
chr13	80,130,721	80,135,146	4426	*	9.399409572	9.558510716	9.220562614	0.338378509	0.000110856	1.36E-04
chr5	125,657,392	125,661,844	4453	*	8.223447857	8.42076263	7.994805571	0.423689423	0.00011123	1.37E-04
chr18	6,054,861	6,060,177	5317	*	8.723195516	8.901612859	8.51955774	0.381752744	0.000111713	1.37E-04
chr2	132,037,469	132,040,669	3201	*	7.363288668	7.618652894	7.05278992	0.555210143	0.000112522	1.38E-04
chr16	30,443,435	30,446,635	3201	*	7.680639812	7.903224553	7.417336115	0.472743677	0.000113234	1.39E-04
chr1	46,202,609	46,205,809	3201	*	7.630632348	7.859435336	7.358575022	0.490248206	0.000113533	1.40E-04
chr1	205,444,066	205,447,266	3201	*	7.530854771	7.787130805	7.21900524	0.55702585	0.000113595	1.40E-04
chr2	202,062,485	202,065,685	3201	*	7.813758614	8.02889701	7.560818956	0.46481773	0.000115891	1.43E-04
chr20	14,714,627	14,717,827	3201	*	7.492253873	7.735400347	7.199652888	0.525781151	0.000116298	1.43E-04
chr17	47,994,322	47,997,522	3201	*	7.518232875	7.754071795	7.236160302	0.501770739	0.000116505	1.43E-04
chr14	68,728,945	68,732,145	3201	*	7.572141459	7.801009983	7.299991391	0.493496498	0.000116649	1.43E-04
chr17	57,544,001	57,547,201	3201	*	7.762073861	7.980369434	7.504755567	0.46273036	0.000117089	1.44E-04
chr18	21,701,448	21,704,648	3201	*	7.840069566	8.050906766	7.593058544	0.447102583	0.00011748	1.44E-04
chr5	136,190,860	136,194,060	3201	*	7.529648013	7.924703846	6.983837281	0.861929673	0.00011818	1.45E-04
chr1	246,928,962	246,932,162	3201	*	7.682498026	7.905738912	7.418274931	0.48225415	0.000118922	1.46E-04
chr9	31,029,533	31,032,733	3201	*	7.447985951	7.686916045	7.161475623	0.520450756	0.000119297	1.47E-04
chr1	41,916,287	41,920,120	3834	*	8.440867401	8.622427918	8.233123145	0.390263583	0.000120662	1.48E-04
chr4	87,036,717	87,040,996	4280	*	8.845205835	9.011002274	8.657851608	0.351805169	0.000120689	1.48E-04
chrX	139,200,319	139,206,439	6121	*	8.897904386	9.067651036	8.705488585	0.361384088	0.00012078	1.48E-04
chr2	19,345,777	19,348,977	3201	*	7.326295921	7.584754154	7.011204984	0.561809541	0.00012103	1.49E-04
chr11	35,618,602	35,622,371	3770	*	8.751020271	8.914189036	8.567015549	0.344559337	0.000121177	1.49E-04
chr10	93,990,746	93,993,946	3201	*	7.290933549	7.549041485	6.976363759	0.563786097	0.000122753	1.51E-04
chr11	27,391,709	27,394,909	3201	*	7.743007187	7.973841122	7.468071062	0.497567334	0.000122932	1.51E-04
chr12	12,558,922	12,562,122	3201	*	8.902722247	9.088997977	8.688778783	0.397735763	0.000123293	1.51E-04
chr15	90,399,786	90,402,986	3201	*	7.873898146	8.082175179	7.630396103	0.441133038	0.00012362	1.52E-04
chr4	159,103,721	159,106,921	3201	*	8.912314236	9.080473107	8.721936726	0.360412628	0.000124402	1.53E-04
chr8	41,489,981	41,493,181	3201	*	8.380124011	8.578622402	8.149890047	0.42343784	0.000125075	1.54E-04
chr12	6,943,314	6,946,514	3201	*	7.868083451	8.095380567	7.59815434	0.48818138	0.000125162	1.54E-04
chr16	72,625,423	72,628,623	3201	*	6.868705456	7.15899701	6.50490104	0.624237018	0.000125275	1.54E-04
chr5	34,241,589	34,245,678	4090	*	7.443158322	7.693970309	7.139371869	0.544872146	0.000126427	1.55E-04
chr6	26,193,693	26,202,118	8426	*	9.280184526	9.452182213	9.084870184	0.364991497	0.000126718	1.55E-04
chr8	42,205,629	42,208,829	3201	*	7.813960783	8.044997652	7.538736466	0.495757909	0.000126991	1.56E-04
chr13	19,860,354	19,863,554	3201	*	8.210841667	8.403510275	7.988417871	0.414412629	0.00012863	1.58E-04
chr1	35,029,440	35,032,640	3201	*	8.05854725	8.283079427	7.792511844	0.485453946	0.000129035	1.58E-04
chr5	125,653,358	125,656,558	3201	*	7.676114754	7.911717528	7.394380247	0.506916607	0.000129044	1.58E-04
chr15	64,632,938	64,638,106	5169	*	8.887019884	9.049987761	8.703270665	0.346241318	0.00012912	1.58E-04
chr9	111,661,120	111,664,320	3201	*	7.720045871	7.944309254	7.454388035	0.477403053	0.000129593	1.59E-04
chr10	102,852,195	102,855,395	3201	*	7.263977609	7.518851283	6.954204707	0.547916182	0.000130319	1.60E-04
chr5	115,813,470	115,818,742	5273	*	8.763984144	8.954075274	8.544989969	0.403284986	0.000130469	1.60E-04
chr6	42,888,573	42,891,773	3201	*	8.024232024	8.230274379	7.783780814	0.441333087	0.000131057	1.61E-04
chr5	14,009,695	14,013,727	4033	*	7.890880153	8.104841453	7.639567148	0.463907138	0.000132379	1.62E-04
chr20	10,488,533	10,492,817	4285	*	8.163917632	8.355618488	7.942783212	0.408377624	0.000133698	1.64E-04
chr5	177,515,942	177,519,142	3201	*	7.137600172	7.416541167	6.791478442	0.614555356	0.000133894	1.64E-04
chr12	46,365,526	46,368,726	3201	*	8.105544388	8.316684432	7.85811731	0.454938022	0.000134204	1.64E-04
chr1	198,901,629	198,905,252	3624	*	8.0971488	8.291116007	7.872991653	0.410062055	0.000134275	1.65E-04
chr19	17,266,489	17,269,689	3201	*	7.373501499	7.608652427	7.09241348	0.507436635	0.000134553	1.65E-04
chr10	99,917,190	99,920,390	3201	*	8.084819977	8.28875549	7.847234867	0.430312423	0.000136199	1.67E-04
chr10	30,113,700	30,116,900	3201	*	7.282436968	7.545466041	6.960516873	0.563661912	0.000136346	1.67E-04
chr12	62,628,310	62,632,798	4489	*	8.211036002	8.425520385	7.959000529	0.461182831	0.000137065	1.68E-04
chr17	44,085,982	44,089,182	3201	*	7.337888931	7.588748537	7.034032535	0.543097015	0.000137379	1.68E-04
chr15	24,855,213	24,859,035	3823	*	7.683743485	7.898957805	7.430698796	0.458185752	0.000137458	1.68E-04
chr3	172,137,128	172,141,027	3900	*	8.370222058	8.565614967	8.144157702	0.415402473	0.000137716	1.69E-04
chr14	76,960,687	76,963,887	3201	*	7.372769743	7.614510869	7.082203651	0.525715437	0.000137969	1.69E-04
chr6	15,317,400	15,320,600	3201	*	7.618718103	7.842313837	7.353997372	0.482885792	0.000139561	1.71E-04
chr2	36,595,515	36,598,715	3201	*	7.873634578	8.080709335	7.631775299	0.438710574	0.000139896	1.71E-04
chr1	145,954,920	145,961,700	6781	*	9.694117874	9.830887812	9.543010879	0.286329254	0.000142435	1.74E-04
chr5	132,291,483	132,294,683	3201	*	7.58263617	7.820569193	7.29755979	0.509941763	0.000143909	1.76E-04
chr15	59,369,945	59,374,799	4855	*	8.284384407	8.47142868	8.069426062	0.400502653	0.000144027	1.76E-04
chr12	68,931,392	68,934,592	3201	*	7.493370249	7.732260746	7.206916913	0.51536719	0.000144156	1.76E-04
chr5	68,213,017	68,216,217	3201	*	7.332901779	7.588774034	7.021650681	0.557935864	0.000144817	1.77E-04
chr10	121,708,421	121,711,621	3201	*	8.055477819	8.254569356	7.824445064	0.428466657	0.00014515	1.78E-04
chr15	57,233,024	57,239,348	6325	*	9.296108278	9.464622114	9.10527553	0.356582652	0.00014609	1.79E-04
chr5	74,637,068	74,642,719	5652	*	9.250426384	9.417595554	9.061316799	0.351880889	0.000146502	1.79E-04
chrX	31,433,822	31,437,822	4001	*	7.94026457	8.161175127	7.679302219	0.468771326	0.000148884	1.82E-04
chr8	60,790,875	60,794,898	4024	*	8.425464364	8.61923848	8.201565182	0.416577202	0.000149003	1.82E-04
chr19	9,783,429	9,786,629	3201	*	7.55382505	7.779375048	7.286358394	0.483245642	0.000149131	1.82E-04
chr19	16,583,220	16,586,420	3201	*	7.159046197	7.411282166	6.853165706	0.540978808	0.000149496	1.83E-04
chr5	81,849,931	81,855,754	5824	*	8.98125562	9.159013163	8.77847724	0.374645397	0.000150413	1.84E-04
chr9	128,097,742	128,100,942	3201	*	7.970801308	8.184415285	7.719967674	0.456119823	0.000151278	1.85E-04
chr5	124,805,551	124,808,751	3201	*	7.431677121	7.691674054	7.114293279	0.571239203	0.000151527	1.85E-04
chr13	20,701,284	20,704,484	3201	*	7.201719347	7.466543504	6.877102454	0.580214242	0.000152314	1.86E-04
chr12	48,118,942	48,122,142	3201	*	8.686426078	8.854847407	8.495711993	0.358184318	0.00015306	1.87E-04
chr7	151,735,206	151,738,406	3201	*	7.534217242	7.763760301	7.261112024	0.493194996	0.000153276	1.87E-04
chr19	40,800,997	40,804,197	3201	*	7.825220065	8.039948132	7.572847807	0.466013656	0.000153301	1.87E-04
chr3	111,674,087	111,677,287	3201	*	8.596653643	8.780413568	8.386023606	0.391477377	0.00015429	1.88E-04
chr22	43,012,153	43,015,353	3201	*	7.553446174	7.777805681	7.287653334	0.480258688	0.000154536	1.89E-04
chr1	33,361,798	33,364,998	3201	*	8.312713376	8.508007256	8.086781636	0.414652112	0.000155792	1.90E-04
chr1	3,247,071	3,250,271	3201	*	7.565320712	7.794846329	7.292240205	0.490569402	0.000155843	1.90E-04
chr11	124,655,627	124,659,429	3803	*	8.022152404	8.228033009	7.781921586	0.440951152	0.000156068	1.91E-04
chr8	94,944,327	94,954,345	10019	*	9.906931438	10.05238286	9.745154411	0.305071432	0.000157553	1.92E-04
chr1	13,747,252	13,752,210	4959	*	9.113652346	9.26941206	8.939017772	0.32776255	0.000158074	1.93E-04
chr14	63,202,299	63,207,076	4778	*	8.642855679	8.821428262	8.43901557	0.383765092	0.000159843	1.95E-04
chr20	61,436,147	61,439,347	3201	*	7.966781545	8.170614702	7.729335428	0.437833957	0.000160024	1.95E-04
chr5	6,375,969	6,380,697	4729	*	8.371422439	8.575364402	8.133828571	0.43581294	0.000162816	1.99E-04
chr10	44,962,299	44,965,499	3201	*	7.346732106	7.590995665	7.052510153	0.526184167	0.000163265	1.99E-04
chr10	124,074,613	124,077,813	3201	*	7.718010837	7.930163966	7.469190438	0.452707091	0.000163305	1.99E-04
chr2	96,314,936	96,318,136	3201	*	7.6656393	7.88762468	7.40317456	0.470628904	0.000163319	1.99E-04
chr21	41,167,744	41,170,944	3201	*	7.493900789	7.72165863	7.223321115	0.488201422	0.000163303	1.99E-04
chr3	128,616,892	128,620,092	3201	*	7.503857072	7.728877675	7.237135151	0.483629287	0.00016342	1.99E-04
chr15	63,187,144	63,192,450	5307	*	9.094624862	9.245796677	8.925738285	0.317919074	0.000163438	1.99E-04
chr6	41,501,854	41,505,054	3201	*	7.330579324	7.5897487	7.01442943	0.556666791	0.000163679	2.00E-04
chr3	120,416,201	120,419,401	3201	*	7.148225854	7.406694023	6.83312013	0.561153245	0.000163996	2.00E-04
chr10	114,302,791	114,305,991	3201	*	6.741794512	7.034026737	6.374930904	0.622732106	0.000164205	2.00E-04
chr19	37,217,123	37,220,323	3201	*	7.426534007	7.656977217	7.152152483	0.493414687	0.000164583	2.01E-04
chr11	118,620,638	118,623,838	3201	*	8.330806008	8.529054146	8.100908828	0.419155495	0.00016471	2.01E-04
chrX	52,932,634	52,935,834	3201	*	7.611883711	7.837585289	7.344203697	0.487733829	0.000165722	2.02E-04
chr20	45,880,073	45,883,273	3201	*	7.608961409	7.837522258	7.337246654	0.481536097	0.00016579	2.02E-04
chr19	44,071,039	44,074,239	3201	*	7.858840363	8.08499951	7.590515964	0.485581085	0.000166775	2.03E-04
chr6	105,400,365	105,403,565	3201	*	7.93269612	8.137028526	7.694571842	0.43856928	0.000167698	2.04E-04
chr6	118,703,698	118,707,827	4130	*	8.14305361	8.349326067	7.902288775	0.436887485	0.000168545	2.05E-04
chr19	58,552,863	58,556,063	3201	*	7.895794203	8.097469764	7.66127253	0.432789594	0.000168637	2.05E-04
chr8	103,104,236	103,108,032	3797	*	7.902981674	8.110874484	7.660004977	0.451012418	0.000169907	2.07E-04
chr1	109,253,150	109,262,012	8863	*	9.39478206	9.551446813	9.219008722	0.332088851	0.000174355	2.12E-04
chr10	114,629,772	114,632,972	3201	*	8.204561799	8.395306382	7.984699483	0.403891256	0.000174523	2.13E-04
chr5	77,847,210	77,850,410	3201	*	7.634436562	7.86016495	7.366718805	0.47619933	0.000174802	2.13E-04
chr4	185,470,621	185,473,821	3201	*	7.364815856	7.627710291	7.043097691	0.565604723	0.000175626	2.14E-04
chr4	120,919,946	120,924,894	4949	*	8.509264003	8.683037442	8.311655801	0.369652769	0.000178104	2.17E-04
chr9	37,322,343	37,325,543	3201	*	8.246761236	8.437391185	8.027051282	0.403625243	0.000182032	2.22E-04
chr21	39,612,101	39,615,301	3201	*	7.676657238	7.893291289	7.421646131	0.459918331	0.000182971	2.23E-04
chr12	110,580,153	110,583,353	3201	*	7.985422467	8.309539716	7.566728979	0.700393317	0.000183405	2.23E-04
chr1	205,311,509	205,314,709	3201	*	8.617017406	8.798217852	8.409744622	0.387443523	0.00018495	2.25E-04
chr7	114,181,640	114,184,840	3201	*	7.281820762	7.55318719	6.947303707	0.587028696	0.000186417	2.27E-04
chr15	45,277,379	45,281,319	3941	*	8.113164509	8.310328505	7.884724761	0.419476374	0.000186609	2.27E-04
chr5	111,741,731	111,744,931	3201	*	7.648913635	7.873448203	7.38287487	0.481399686	0.000187085	2.28E-04
chr16	78,288,314	78,291,514	3201	*	7.476373416	7.72258185	7.179321956	0.534139587	0.000188765	2.30E-04
chr4	82,795,342	82,799,102	3761	*	8.009125795	8.230560968	7.74743047	0.471305216	0.000189126	2.30E-04
chr1	147,674,437	147,677,637	3201	*	7.533433109	7.787434976	7.224948665	0.541276116	0.000189474	2.30E-04
chr2	60,552,068	60,557,148	5081	*	9.218314951	9.481921517	8.89552819	0.565155434	0.000189583	2.31E-04
chr1	231,935,645	231,938,845	3201	*	7.404620277	7.640293843	7.12278444	0.506707002	0.00018975	2.31E-04
chr10	25,014,025	25,019,062	5038	*	9.058180529	9.232470756	8.85990354	0.371303999	0.000190306	2.31E-04
chr3	25,426,425	25,429,625	3201	*	7.614388917	7.830983844	7.359432062	0.463307939	0.000190661	2.32E-04
chr19	2,163,326	2,167,273	3948	*	7.802521104	8.017938642	7.549195227	0.466357221	0.000191529	2.33E-04
chr19	39,388,968	39,393,731	4764	*	8.2045136	8.414826251	7.95822273	0.447950932	0.000192196	2.34E-04
chr17	81,711,602	81,714,802	3201	*	7.848823117	8.183832266	7.411716788	0.724800348	0.000195623	2.38E-04
chrX	17,737,439	17,740,639	3201	*	7.654428025	7.886780112	7.377333557	0.503326063	0.000196541	2.39E-04
chr1	155,908,804	155,912,004	3201	*	7.931998459	8.146894679	7.679393727	0.464081171	0.000200663	2.44E-04
chr13	67,734,661	67,737,861	3201	*	7.210665703	7.456619961	6.913984564	0.527407826	0.00020111	2.44E-04
chr1	94,538,818	94,544,135	5318	*	8.588492929	8.768269532	8.383081846	0.384056493	0.000203301	2.47E-04
chr6	85,593,275	85,596,475	3201	*	7.801585497	8.008012247	7.560610296	0.43684745	0.000203926	2.48E-04
chr2	133,417,136	133,420,336	3201	*	7.936683195	8.140208962	7.699654348	0.435474466	0.000206203	2.50E-04
chr2	64,226,287	64,230,330	4044	*	7.824789856	8.030449376	7.584860182	0.435631252	0.000208182	2.53E-04
chr14	89,614,381	89,619,757	5377	*	9.170565633	9.330624779	8.990506891	0.339528119	0.000209239	2.54E-04
chr22	26,647,109	26,650,309	3201	*	7.37320985	7.608533973	7.091874086	0.509921407	0.000209608	2.54E-04
chr11	115,973,655	115,976,855	3201	*	7.369247646	7.602360441	7.091069614	0.49229157	0.00021544	2.62E-04
chr3	184,260,647	184,263,847	3201	*	7.498388733	7.736409066	7.213186884	0.513068416	0.000216153	2.62E-04
chr11	13,007,365	13,013,520	6156	*	8.798466577	8.97402933	8.598540438	0.374015345	0.000216308	2.63E-04
chr8	20,300,837	20,304,804	3968	*	8.21481	8.41397324	7.983680631	0.430478219	0.000219255	2.66E-04
chr17	82,270,880	82,274,080	3201	*	7.666335734	7.898948384	7.388870273	0.496849411	0.000219353	2.66E-04
chr7	26,655,905	26,659,926	4022	*	8.280799847	8.479774415	8.049924677	0.426215729	0.000220292	2.67E-04
chr12	98,489,351	98,492,551	3201	*	7.243126814	7.499077965	6.931758819	0.553528399	0.000222374	2.70E-04
chr6	87,321,578	87,324,778	3201	*	6.857451164	7.141301552	6.503724882	0.612108504	0.000222436	2.70E-04
chr19	5,394,508	5,397,708	3201	*	7.736822534	7.971114582	7.456962015	0.49575844	0.000222588	2.70E-04
chr13	36,128,623	36,131,823	3201	*	7.466485489	7.691180759	7.200220907	0.477318962	0.000223759	2.71E-04
chr17	28,900,454	28,903,654	3201	*	7.362843657	7.593834225	7.087685101	0.496693072	0.000223912	2.72E-04
chr12	123,969,747	123,972,947	3201	*	8.146363451	8.340272984	7.922283364	0.414389863	0.000226283	2.74E-04
chr6	3,067,764	3,070,964	3201	*	7.702436051	7.914774496	7.453360532	0.453468782	0.000226293	2.74E-04
chr6	42,783,029	42,788,384	5356	*	9.340681188	9.492962551	9.170408274	0.320114572	0.000226672	2.75E-04
chr2	58,538,762	58,541,962	3201	*	7.948916967	8.165102133	7.694528093	0.458480389	0.00022822	2.77E-04
chr19	12,776,438	12,779,638	3201	*	7.60855929	7.83436922	7.340726731	0.480032578	0.000228211	2.77E-04
chr4	137,540,915	137,545,437	4523	*	8.892184122	9.060458993	8.701657871	0.361082441	0.000228285	2.77E-04
chr8	143,245,982	143,249,182	3201	*	7.280635397	7.524866922	6.986459968	0.5266001	0.00022938	2.78E-04
chr3	42,041,048	42,046,526	5479	*	8.76277367	8.942026736	8.558046054	0.380245618	0.000231715	2.81E-04
chr6	139,134,805	139,138,005	3201	*	7.443758601	7.68002648	7.161071589	0.50667213	0.000233041	2.82E-04
chr5	140,964,290	140,967,490	3201	*	7.507536793	7.731480026	7.242328447	0.476655981	0.00023614	2.86E-04
chrX	31,264,508	31,267,708	3201	*	7.803879702	8.006434867	7.568167041	0.433941911	0.000236883	2.87E-04
chr11	36,376,235	36,380,284	4050	*	8.369893332	8.567825937	8.140420594	0.424909966	0.000237073	2.87E-04
chr16	3,303,168	3,306,368	3201	*	7.527970132	7.75797038	7.254216917	0.498979144	0.000239604	2.90E-04
chr14	21,542,301	21,545,501	3201	*	7.730595755	7.943991961	7.480062545	0.459523236	0.000239844	2.90E-04
chr2	32,946,603	32,949,803	3201	*	7.325073227	7.570174734	7.029633329	0.533276249	0.000241049	2.92E-04
chr12	49,016,475	49,020,776	4302	*	8.225860396	8.432131956	7.985096784	0.441162265	0.000243124	2.94E-04
chr22	31,944,442	31,947,642	3201	*	8.608852487	8.88545492	8.266330055	0.594648945	0.000243838	2.95E-04
chr6	90,226,132	90,229,332	3201	*	7.455762898	7.679785849	7.19044265	0.474492767	0.000244465	2.96E-04
chr2	104,757,071	104,760,271	3201	*	7.376152382	7.609408378	7.097770216	0.501176222	0.000246243	2.98E-04
chr5	116,569,914	116,573,114	3201	*	7.867974061	8.078592852	7.621262968	0.451134586	0.000246359	2.98E-04
chr14	97,025,646	97,028,846	3201	*	7.392820022	7.633239166	7.104163695	0.516138652	0.000246383	2.98E-04
chr3	111,999,338	112,002,538	3201	*	9.243232845	9.400039001	9.067281441	0.332512821	0.00024878	3.01E-04
chr20	47,782,292	47,786,412	4121	*	8.071791501	8.272182584	7.839005952	0.431713877	0.000248968	3.01E-04
chr3	160,756,853	160,760,053	3201	*	9.036820794	9.199473077	8.853472804	0.346053273	0.000250238	3.03E-04
chr4	186,189,011	186,194,143	5133	*	8.515984791	8.704065769	8.299655462	0.399660415	0.000250781	3.03E-04
chr7	140,540,299	140,543,499	3201	*	7.269782543	7.51362546	6.976171331	0.526344603	0.000251168	3.04E-04
chr10	70,145,816	70,149,016	3201	*	7.475384954	7.706816858	7.199599357	0.485695238	0.0002526	3.05E-04
chr2	211,742,556	211,745,756	3201	*	8.122006175	8.317624263	7.895640187	0.422662443	0.000253253	3.06E-04
chr9	120,876,315	120,879,515	3201	*	7.240793288	7.48263982	6.950074741	0.515227263	0.000254421	3.08E-04
chr7	21,425,205	21,428,405	3201	*	7.026791713	7.281577767	6.717148392	0.544217064	0.000255298	3.09E-04
chr2	221,572,816	221,576,016	3201	*	7.710457296	7.919314438	7.466161445	0.442363467	0.000255389	3.09E-04
chr8	26,447,107	26,452,046	4940	*	8.44703755	8.627881936	8.240230719	0.386693986	0.000258446	3.12E-04
chr11	65,871,716	65,874,916	3201	*	6.953495349	7.212989887	6.636860824	0.56317288	0.000259099	3.13E-04
chr12	109,457,907	109,465,300	7394	*	9.17597979	9.332336415	9.000594334	0.332506137	0.000259795	3.14E-04
chr1	234,609,001	234,615,508	6508	*	8.671556769	8.852098073	8.465146353	0.382173992	0.000260075	3.14E-04
chr11	27,716,472	27,720,484	4013	*	8.159139788	8.360106904	7.925576111	0.432727745	0.000260252	3.14E-04
chr4	184,470,437	184,473,637	3201	*	8.263722161	8.442904031	8.059087447	0.382556506	0.000263516	3.18E-04
chr2	66,488,317	66,491,517	3201	*	7.540736934	7.773779178	7.262659455	0.50362305	0.000263765	3.19E-04
chr11	74,492,450	74,495,650	3201	*	7.391423947	7.622406665	7.116276542	0.493308268	0.000264163	3.19E-04
chr1	164,574,598	164,578,816	4219	*	8.332378999	8.511230483	8.128175255	0.375431685	0.000268479	3.24E-04
chr4	56,408,651	56,412,426	3776	*	8.276680482	8.462076843	8.063896708	0.394574193	0.000269477	3.25E-04
chr14	77,613,927	77,617,127	3201	*	7.834151029	8.042104062	7.591092012	0.449949612	0.000270195	3.26E-04
chr5	78,638,177	78,641,377	3201	*	7.900921822	8.108276119	7.658680875	0.448386365	0.000271242	3.27E-04
chr20	63,980,285	63,983,485	3201	*	7.80367244	8.033643627	7.529960427	0.493981209	0.000271323	3.27E-04
chr15	89,653,263	89,656,463	3201	*	7.3621703	7.594921517	7.084507478	0.505052549	0.000271771	3.28E-04
chr11	12,679,666	12,682,866	3201	*	8.782206929	8.954757264	8.586179388	0.369872159	0.000271884	3.28E-04
chr7	13,985,765	13,988,965	3201	*	9.456765833	9.597075116	9.301326052	0.294261834	0.000273256	3.30E-04
chr12	57,543,859	57,548,013	4155	*	8.225801538	8.408628743	8.01639654	0.386967405	0.000274061	3.31E-04
chr4	57,162,316	57,165,516	3201	*	6.637467119	6.948937183	6.23969295	0.672614949	0.000274044	3.31E-04
chr1	171,739,420	171,744,528	5109	*	9.089580986	9.244862916	8.915546932	0.327186857	0.000274903	3.32E-04
chr2	65,427,446	65,431,978	4533	*	8.573956596	8.765740843	8.352711151	0.409796098	0.000276725	3.34E-04
chr15	34,340,684	34,343,884	3201	*	7.322407267	7.562719422	7.03390531	0.52004006	0.000277741	3.35E-04
chr18	39,379,175	39,383,212	4038	*	7.747191035	7.962357975	7.494211891	0.459369808	0.000278233	3.35E-04
chr10	68,404,401	68,407,601	3201	*	8.079331477	8.282019059	7.843439376	0.438487406	0.000279354	3.37E-04
chr4	86,480,580	86,485,074	4495	*	9.022816172	9.178892437	8.847783482	0.332164594	0.000279945	3.37E-04
chr19	18,339,664	18,342,864	3201	*	7.532102888	7.749676686	7.27578763	0.463336259	0.000280264	3.38E-04
chr7	32,888,801	32,894,413	5613	*	8.968210387	9.144255557	8.767658177	0.375578126	0.000280613	3.38E-04
chr1	153,633,500	153,636,700	3201	*	8.039840788	8.234093838	7.815301613	0.410704023	0.000281429	3.39E-04
chr3	197,790,687	197,794,815	4129	*	8.137607225	8.341238011	7.900435842	0.440409273	0.000281468	3.39E-04
chr17	64,260,514	64,263,714	3201	*	7.919334348	8.1170579	7.690142698	0.413313506	0.000282585	3.41E-04
chr1	64,963,640	64,966,840	3201	*	7.917631243	8.114250299	7.689923099	0.415888546	0.000282796	3.41E-04
chr12	54,349,580	54,354,375	4796	*	8.802195504	8.95971046	8.625350928	0.333331104	0.000283238	3.41E-04
chr2	144,469,014	144,473,413	4400	*	8.678340075	8.84812814	8.485871038	0.358929415	0.000284537	3.43E-04
chr2	178,276,708	178,279,908	3201	*	7.457372062	7.678276963	7.19641761	0.47698622	0.000285132	3.43E-04
chr2	236,163,995	236,173,431	9437	*	9.745240759	9.893465546	9.580024768	0.313546466	0.000286518	3.45E-04
chr14	58,329,412	58,333,495	4084	*	9.116413749	9.275000042	8.938217278	0.333305059	0.000286955	3.46E-04
chr2	68,316,677	68,321,895	5219	*	8.441058655	8.612813253	8.246057824	0.356741927	0.00028989	3.49E-04
chr3	111,045,944	111,049,144	3201	*	7.683176842	7.904193105	7.422066854	0.464282179	0.000290902	3.50E-04
chr21	15,439,247	15,442,447	3201	*	7.788724841	8.003625789	7.536113571	0.461195516	0.000291472	3.51E-04
chr2	181,892,913	181,896,113	3201	*	9.44465743	9.588884693	9.28439365	0.304735174	0.000291631	3.51E-04
chrX	103,626,827	103,632,066	5240	*	8.70581198	8.878826277	8.509185207	0.367642376	0.000292266	3.52E-04
chr20	5,126,512	5,129,712	3201	*	7.693449112	7.906571311	7.443293752	0.453765202	0.000294498	3.54E-04
chr12	6,889,229	6,892,429	3201	*	7.21307642	7.468495838	6.902495969	0.558606076	0.00029848	3.59E-04
chr5	149,355,808	149,360,376	4569	*	8.048344829	8.234681287	7.834321216	0.398103082	0.000300898	3.62E-04
chr4	113,761,504	113,764,704	3201	*	7.668959542	7.881906841	7.419045276	0.458527335	0.000301326	3.62E-04
chr5	179,557,389	179,560,589	3201	*	7.954882963	8.167919716	7.704845397	0.461521007	0.000302147	3.63E-04
chr3	61,561,949	61,565,834	3886	*	8.198231976	8.527245015	7.771308364	0.708226179	0.000303147	3.65E-04
chr3	156,597,725	156,600,925	3201	*	7.543818165	7.773581298	7.270401086	0.49305212	0.000303378	3.65E-04
chr8	28,399,936	28,404,636	4701	*	7.953718309	8.150565614	7.725703809	0.415542503	0.000306324	3.68E-04
chr2	5,688,343	5,691,543	3201	*	8.62454089	8.793940385	8.432571182	0.361942621	0.000308011	3.70E-04
chr19	53,977,996	53,981,196	3201	*	7.528357148	7.757193058	7.256253236	0.48717905	0.000309271	3.72E-04
chr16	2,537,356	2,540,556	3201	*	7.422587342	7.657624127	7.141662557	0.506515576	0.000310522	3.73E-04
chr3	173,583,514	173,587,648	4135	*	8.421849605	8.592431517	8.228359488	0.363147344	0.000310696	3.73E-04
chr10	116,946,005	116,949,205	3201	*	7.576577701	7.794749946	7.31943088	0.46545485	0.000311092	3.74E-04
chrX	24,021,990	24,027,871	5882	*	8.975134781	9.126488671	8.806020872	0.321095671	0.000312167	3.75E-04
chr14	101,562,855	101,566,055	3201	*	7.585088478	7.814582183	7.312053182	0.490792416	0.000314429	3.78E-04
chr3	136,196,002	136,199,202	3201	*	7.99795999	8.193897172	7.771166377	0.422514617	0.000314986	3.78E-04
chr17	59,760,770	59,764,461	3692	*	7.842570664	8.043707334	7.608777809	0.42982084	0.000315854	3.79E-04
chr20	11,265,520	11,268,720	3201	*	7.329430417	7.56876509	7.042337549	0.506200753	0.000317607	3.81E-04
chr7	149,239,140	149,242,340	3201	*	7.682816327	7.890760983	7.439768762	0.438659699	0.000317638	3.81E-04
chr8	60,581,791	60,585,849	4059	*	8.083232274	8.272376152	7.86549494	0.400709724	0.000325132	3.90E-04
chr9	35,537,928	35,541,128	3201	*	7.855584272	8.051975846	7.62818134	0.421836226	0.000328328	3.94E-04
chr15	63,121,341	63,124,541	3201	*	7.883691965	8.078095017	7.65895224	0.418197333	0.000331206	3.98E-04
chr10	49,536,885	49,540,085	3201	*	7.549142748	7.779831983	7.274412053	0.487535363	0.000331449	3.98E-04
chr13	48,975,997	48,979,197	3201	*	8.899243627	9.059239992	8.719264351	0.341060379	0.000331924	3.98E-04
chr6	3,164,098	3,168,417	4320	*	8.073848343	8.293366265	7.814828639	0.466600718	0.000333093	4.00E-04
chr12	49,196,677	49,203,935	7259	*	9.70577988	9.84866711	9.547169301	0.300945016	0.000333294	4.00E-04
chr9	33,674,882	33,679,686	4805	*	8.642570997	8.816238523	8.445099791	0.361402411	0.000334278	4.01E-04
chr5	123,873,440	123,877,830	4391	*	8.882922701	9.045126802	8.700144165	0.339327548	0.000336329	4.03E-04
chr19	8,511,857	8,515,057	3201	*	7.240622962	7.480694437	6.952468174	0.516990536	0.000336756	4.04E-04
chr21	20,997,187	21,000,387	3201	*	7.112493203	7.361201149	6.811791529	0.537554958	0.000337671	4.05E-04
chrX	93,671,089	93,674,289	3201	*	8.055312053	8.241039052	7.842092434	0.390016479	0.000339779	4.07E-04
chr15	101,275,004	101,278,204	3201	*	7.769265437	7.973481159	7.531299707	0.437391873	0.000340604	4.08E-04
chr1	45,203,082	45,208,773	5692	*	9.133788618	9.304177141	8.940547366	0.362573762	0.000341944	4.10E-04
chr19	57,190,883	57,194,083	3201	*	7.298408113	7.529683563	7.022844857	0.497269687	0.000342203	4.10E-04
chr18	9,611,723	9,617,206	5484	*	9.00137759	9.157005983	8.826908115	0.325656937	0.000342626	4.11E-04
chr5	141,848,552	141,851,752	3201	*	7.569708558	7.792371381	7.306295503	0.47205586	0.000344616	4.13E-04
chr1	211,381,918	211,385,118	3201	*	7.679323125	7.889193684	7.433638723	0.447102031	0.000345072	4.14E-04
chr5	98,928,874	98,932,074	3201	*	8.528312073	8.704208484	8.327952971	0.375554829	0.000346316	4.15E-04
chr5	90,556,510	90,564,456	7947	*	10.24332148	10.37402023	10.09959199	0.274247356	0.000347961	4.17E-04
chr1	108,814,738	108,818,530	3793	*	8.114445817	8.297141836	7.905212971	0.387718612	0.000353	4.23E-04
chr3	183,635,632	183,638,832	3201	*	7.665631856	7.874969526	7.420677889	0.449875543	0.000353175	4.23E-04
chr19	15,221,386	15,224,586	3201	*	7.325055952	7.56460377	7.037656023	0.513715503	0.000359946	4.31E-04
chr7	22,152,487	22,156,178	3692	*	8.248647498	8.42993936	8.041255043	0.387974624	0.000360095	4.31E-04
chr19	17,213,471	17,216,671	3201	*	7.004212666	7.253815038	6.702201011	0.537119363	0.000374638	4.48E-04
chr1	226,059,873	226,063,073	3201	*	7.901643205	8.107309274	7.661704612	0.431687719	0.000374809	4.49E-04
chr1	44,799,451	44,803,747	4297	*	8.103531584	8.29168042	7.887112438	0.397989576	0.000376304	4.50E-04
chr20	11,350,298	11,353,498	3201	*	7.366980215	7.602889025	7.084807564	0.511039899	0.000376471	4.51E-04
chr19	29,210,330	29,213,530	3201	*	7.597995377	7.80616965	7.35463387	0.4411695	0.00038201	4.57E-04
chr11	12,690,901	12,695,841	4941	*	9.280368794	9.428439294	9.115344507	0.312926848	0.000385452	4.61E-04
chr8	119,415,043	119,418,243	3201	*	7.021071005	7.277773964	6.708588285	0.54680688	0.000388092	4.64E-04
chr14	68,537,226	68,540,426	3201	*	7.504660693	7.733390468	7.232706961	0.489663536	0.000391204	4.68E-04
chr15	26,081,228	26,084,428	3201	*	7.405887389	7.629158458	7.141621978	0.475980485	0.000393023	4.70E-04
chr7	130,492,497	130,495,697	3201	*	7.919273613	8.11331832	7.695012906	0.416275206	0.000394544	4.72E-04
chr1	207,749,597	207,754,976	5380	*	9.036254612	9.20119212	8.849996794	0.346645824	0.000395285	4.73E-04
chr17	42,385,583	42,388,783	3201	*	8.304719639	8.479489247	8.10582178	0.369842095	0.000398151	4.76E-04
chr15	98,864,907	98,868,485	3579	*	7.821311315	8.024316542	7.584988605	0.426080133	0.000403154	4.82E-04
chr11	65,095,659	65,098,859	3201	*	7.354859455	7.598684512	7.061274164	0.520111722	0.00040374	4.83E-04
chr7	69,599,512	69,604,058	4547	*	8.558525322	8.722851399	8.37304708	0.349443519	0.000404258	4.83E-04
chr3	98,898,454	98,904,264	5811	*	9.647203366	9.790953234	9.487528942	0.303812956	0.000410256	4.90E-04
chr7	84,198,985	84,202,769	3785	*	8.263898292	8.435453531	8.069154483	0.360760044	0.000411996	4.92E-04
chr5	14,444,020	14,447,220	3201	*	7.955896115	8.159683425	7.718512247	0.437123638	0.000415516	4.96E-04
chr1	233,293,119	233,296,319	3201	*	7.77687664	7.983840332	7.535168955	0.443052346	0.000419102	5.01E-04
chr17	17,821,632	17,824,832	3201	*	8.053136151	8.258175784	7.814050254	0.430645114	0.000419677	5.01E-04
chr10	121,920,437	121,923,637	3201	*	7.523174604	7.734424934	7.275595958	0.455217068	0.000419766	5.01E-04
chr14	100,212,556	100,215,756	3201	*	7.298155438	7.535046543	7.014574925	0.509427113	0.000421062	5.03E-04
chr1	41,485,559	41,488,759	3201	*	7.594141194	7.806838943	7.344570807	0.457272764	0.000422272	5.04E-04
chr18	76,523,633	76,529,931	6299	*	8.662689679	8.823553786	8.481611325	0.337420291	0.000425331	5.08E-04
chr15	43,826,080	43,829,280	3201	*	8.107665021	8.300400089	7.885152605	0.410098994	0.000435993	5.21E-04
chr2	50,345,653	50,348,853	3201	*	7.753415936	7.960181291	7.511978894	0.444288918	0.000436464	5.21E-04
chr8	24,038,219	24,041,419	3201	*	7.720292029	7.935343186	7.467473036	0.465600784	0.000436663	5.21E-04
chr16	72,006,780	72,009,980	3201	*	6.995783154	7.250362265	6.686445808	0.55064947	0.000441277	5.27E-04
chr6	139,472,786	139,475,986	3201	*	8.201882349	8.381031339	7.997290536	0.381975992	0.000441917	5.27E-04
chr21	36,057,405	36,061,351	3947	*	8.179717181	8.484118682	7.793425657	0.650388052	0.000442766	5.28E-04
chr4	16,080,419	16,084,571	4153	*	8.196117913	8.373444407	7.99390049	0.377507305	0.000446234	5.32E-04
chr19	53,958,478	53,963,508	5031	*	8.385595628	8.551798394	8.197722214	0.349589689	0.000448649	5.35E-04
chr2	130,725,693	130,728,893	3201	*	7.009841713	7.263808827	6.701408593	0.543037293	0.0004492	5.36E-04
chr15	80,250,982	80,254,182	3201	*	7.579799562	7.800039595	7.319773116	0.467190764	0.000450472	5.37E-04
chr3	56,130,287	56,133,487	3201	*	7.903151453	8.094733239	7.682175536	0.407590256	0.000452239	5.39E-04
chr5	135,487,031	135,491,074	4044	*	7.902441135	8.094956913	7.680221095	0.406373459	0.000454509	5.42E-04
chr1	65,146,380	65,151,739	5360	*	8.32784719	8.503079543	8.128349558	0.37082859	0.000455392	5.43E-04
chr16	718,459	721,659	3201	*	7.51339568	7.728342478	7.26072101	0.458639479	0.000456756	5.45E-04
chr19	47,426,387	47,429,587	3201	*	7.172534814	7.411577053	6.885863052	0.502852244	0.000457402	5.45E-04
chr1	10,979,032	10,982,232	3201	*	7.411044578	7.64113838	7.137158701	0.478264192	0.000458231	5.46E-04
chr15	92,880,549	92,883,749	3201	*	8.098628344	8.286903794	7.882041582	0.401457099	0.00046249	5.51E-04
chr10	22,000,406	22,003,606	3201	*	8.764022763	8.936533542	8.568046289	0.361753796	0.000469379	5.59E-04
chr19	46,130,488	46,133,688	3201	*	8.202353285	8.377765206	8.002622794	0.371193696	0.000471689	5.62E-04
chr21	36,156,171	36,159,371	3201	*	7.176217822	7.42040439	6.882107685	0.524460916	0.000473493	5.64E-04
chr15	65,366,972	65,370,714	3743	*	7.974576111	8.162169522	7.758891847	0.398333306	0.000477399	5.69E-04
chr4	39,060,507	39,064,540	4034	*	8.17140712	8.350124333	7.96737846	0.370087603	0.000484521	5.77E-04
chr2	104,859,227	104,866,210	6984	*	9.879500947	10.01718002	9.727283264	0.29012035	0.00048669	5.80E-04
chr11	115,658,445	115,661,645	3201	*	7.585881027	7.796318834	7.339418388	0.440373432	0.000489359	5.83E-04
chr4	88,161,706	88,164,906	3201	*	7.389895953	7.618990375	7.117426132	0.489525754	0.000489562	5.83E-04
chr20	53,735,163	53,741,096	5934	*	9.41585653	9.558955401	9.256985076	0.301216985	0.000496067	5.91E-04
chr1	74,420,669	74,423,869	3201	*	7.324574779	7.548196915	7.059817009	0.472349929	0.000496111	5.91E-04
chr1	39,390,836	39,394,036	3201	*	7.513642052	7.738451474	7.247217028	0.472010758	0.000497369	5.92E-04
chrX	48,001,641	48,004,841	3201	*	7.18008319	7.42154852	6.889915872	0.51886026	0.000498839	5.94E-04
chr11	66,278,601	66,281,801	3201	*	7.434596348	7.668235758	7.155667386	0.498358135	0.000498959	5.94E-04
chr15	45,184,150	45,188,493	4344	*	8.363494997	8.543012454	8.158422296	0.384007028	0.000499791	5.95E-04
chr1	248,905,708	248,908,908	3201	*	7.785285374	7.991811408	7.544174782	0.447320738	0.000500227	5.95E-04
chr3	40,614,349	40,617,549	3201	*	7.383833219	7.617240731	7.105235015	0.501221143	0.00050122	5.96E-04
chr3	113,531,247	113,534,447	3201	*	7.697096531	7.905004204	7.45409952	0.441734999	0.000505523	6.02E-04
chr16	11,739,993	11,743,193	3201	*	8.075519747	8.26353547	7.85927678	0.404563024	0.000514285	6.12E-04
chr17	20,843,033	20,846,233	3201	*	6.926438513	7.178346844	6.621040283	0.535025456	0.000514249	6.12E-04
chr17	77,570,102	77,573,302	3201	*	7.585481528	7.793795605	7.341928818	0.448422057	0.000523666	6.23E-04
chr12	106,113,591	106,116,791	3201	*	7.556132961	7.783604021	7.285958291	0.484141775	0.000524126	6.23E-04
chr19	13,795,095	13,798,295	3201	*	7.521353483	7.735885995	7.269251502	0.456090216	0.000528027	6.28E-04
chr2	213,187,397	213,190,597	3201	*	7.931777217	8.123790293	7.710227034	0.408898791	0.000528507	6.28E-04
chr2	200,304,607	200,311,756	7150	*	9.195228161	9.337013074	9.037974946	0.297574305	0.00052963	6.30E-04
chr22	27,783,823	27,787,023	3201	*	7.801057869	7.999822161	7.570465911	0.422632571	0.000532856	6.33E-04
chr12	105,232,920	105,238,070	5151	*	9.355813817	9.499182463	9.196609708	0.301311495	0.000538581	6.40E-04
chr18	11,303,277	11,306,477	3201	*	6.92814851	7.195589937	6.599584539	0.575037604	0.00053929	6.41E-04
chr12	41,916,803	41,921,735	4933	*	8.537310062	8.702273689	8.351018927	0.344564885	0.000544605	6.47E-04
chr4	153,927,778	153,932,047	4270	*	8.878941418	9.047699375	8.687795441	0.357728031	0.000546939	6.50E-04
chr15	65,302,580	65,305,780	3201	*	7.278428515	7.514968296	6.995351801	0.512661031	0.000548937	6.52E-04
chr1	109,280,669	109,285,212	4544	*	8.610335288	8.795218962	8.398226878	0.393109785	0.000549486	6.53E-04
chrX	71,145,070	71,148,270	3201	*	6.869538375	7.125186722	6.558618948	0.54140722	0.000551299	6.55E-04
chr3	33,446,274	33,449,474	3201	*	7.713955534	7.920577102	7.472714642	0.442936596	0.000552961	6.57E-04
chr19	9,433,106	9,436,306	3201	*	8.127860836	8.30213701	7.929602041	0.367923325	0.000555482	6.60E-04
chr14	50,825,510	50,833,796	8287	*	9.407060933	9.537824784	9.263252687	0.270392037	0.00055597	6.60E-04
chr8	78,516,046	78,519,246	3201	*	8.542365334	8.708294444	8.354841621	0.352182026	0.000557682	6.62E-04
chr15	65,353,204	65,357,839	4636	*	8.10932419	8.29363983	7.897963402	0.394865681	0.000560575	6.66E-04
chr9	106,919,688	106,922,888	3201	*	7.845938038	8.045348395	7.614475611	0.427255368	0.000561216	6.66E-04
chr19	43,635,405	43,640,553	5149	*	8.570990091	8.73078829	8.391261602	0.340323607	0.000561651	6.67E-04
chr6	37,133,733	37,138,407	4675	*	9.016933459	9.165788967	8.850933306	0.312562066	0.000566371	6.72E-04
chr10	8,052,448	8,055,648	3201	*	7.346130793	7.701202048	6.874104403	0.757640926	0.000566877	6.73E-04
chr22	17,197,019	17,200,219	3201	*	7.720938397	7.918975574	7.491325018	0.426964939	0.000569282	6.76E-04
chr6	151,034,150	151,037,350	3201	*	7.571845195	7.783290472	7.323998568	0.45160735	0.000569962	6.76E-04
chr17	79,831,875	79,835,075	3201	*	7.044258857	7.29427417	6.741641732	0.543306793	0.000571571	6.78E-04
chr2	221,551,603	221,557,461	5859	*	8.797849721	8.956758843	8.619245435	0.337812304	0.000573566	6.80E-04
chr17	35,086,722	35,089,922	3201	*	7.67455718	7.878654362	7.43675249	0.428588444	0.000574483	6.81E-04
chr14	49,867,054	49,870,254	3201	*	7.540675816	7.759861521	7.282118873	0.468905674	0.000577836	6.85E-04
chr3	49,118,575	49,121,775	3201	*	7.823364978	8.019914322	7.595750378	0.422805328	0.000583474	6.92E-04
chr10	67,848,444	67,851,644	3201	*	7.05113622	7.30648981	6.740653216	0.548849605	0.000583492	6.92E-04
chr19	3,434,090	3,437,290	3201	*	7.077952961	7.338249359	6.760122158	0.556184995	0.000591128	7.01E-04
chr3	49,688,570	49,691,770	3201	*	7.549367502	7.791754517	7.257866788	0.515417067	0.000599391	7.11E-04
chr18	67,875,107	67,878,893	3787	*	8.096622013	8.276217004	7.891448086	0.383436752	0.00061108	7.24E-04
chr5	176,607,484	176,610,684	3201	*	7.493636526	7.727730162	7.214059323	0.501129578	0.00061194	7.25E-04
chr8	143,838,827	143,842,027	3201	*	6.895079325	7.162496503	6.566552006	0.576914636	0.000614427	7.28E-04
chr16	57,800,327	57,803,527	3201	*	7.754233268	7.965727845	7.506318856	0.454541074	0.000616277	7.30E-04
chr1	155,558,720	155,561,920	3201	*	8.126265181	8.303044302	7.924759543	0.376943314	0.000616461	7.30E-04
chr12	93,675,550	93,679,970	4421	*	8.173608785	8.370575269	7.945434279	0.422961413	0.00061651	7.30E-04
chr22	37,511,405	37,514,605	3201	*	6.820156979	7.088801333	6.489772847	0.566387325	0.000631476	7.48E-04
chr14	70,186,720	70,189,920	3201	*	7.603824974	7.808794133	7.36483495	0.438005771	0.000637381	7.55E-04
chr8	96,158,676	96,161,876	3201	*	7.62417267	7.823700384	7.392552025	0.423929278	0.000642941	7.61E-04
chr12	125,063,416	125,066,616	3201	*	7.27785308	7.512393431	6.997637873	0.499343534	0.000642929	7.61E-04
chr20	20,462,193	20,466,106	3914	*	8.409682809	8.579525084	8.217144087	0.363817308	0.000643265	7.62E-04
chr4	144,355,222	144,358,422	3201	*	7.900715828	8.101276034	7.667701897	0.422948849	0.000643336	7.62E-04
chr15	93,088,371	93,091,571	3201	*	7.237478447	7.46011258	6.974105577	0.479038045	0.000646377	7.65E-04
chr3	70,070,447	70,073,647	3201	*	7.428314278	7.646149427	7.171635964	0.454493874	0.000650417	7.70E-04
chr1	205,300,527	205,303,727	3201	*	7.600134226	7.815474269	7.34691559	0.458804806	0.000652992	7.73E-04
chr17	43,032,575	43,037,563	4989	*	8.415523792	8.591301677	8.215318519	0.377637749	0.000654072	7.74E-04
chr2	6,080,227	6,084,702	4476	*	8.134231314	8.3287123	7.909387376	0.412818464	0.000654312	7.74E-04
chr4	184,535,221	184,539,566	4346	*	8.652324716	8.807361779	8.478598257	0.330446459	0.000655863	7.76E-04
chr19	3,968,419	3,971,619	3201	*	7.977361195	8.161031706	7.766848675	0.38400253	0.000656823	7.77E-04
chr3	147,929,160	147,932,360	3201	*	7.822006812	8.022784088	7.588699659	0.430076394	0.000663248	7.85E-04
chr2	206,211,358	206,214,558	3201	*	7.753917428	7.961958791	7.510737656	0.444086434	0.000665642	7.87E-04
chr15	89,332,457	89,335,657	3201	*	7.616797742	7.828962206	7.367961743	0.457484426	0.000668777	7.91E-04
chr15	68,059,900	68,063,714	3815	*	8.30136649	8.479095279	8.098625544	0.379317053	0.000680273	8.04E-04
chr5	146,875,979	146,879,179	3201	*	8.054476893	8.235524942	7.847403575	0.385756014	0.000690332	8.16E-04
chr6	21,591,778	21,594,978	3201	*	7.377508501	7.594490002	7.122015451	0.468257644	0.000691939	8.18E-04
chr8	20,327,518	20,330,718	3201	*	7.653536777	7.856649498	7.417068298	0.430679557	0.000697608	8.25E-04
chrX	10,831,065	10,834,265	3201	*	8.038497315	8.229366399	7.818469491	0.406711626	0.000702744	8.31E-04
chr14	56,115,884	56,121,765	5882	*	8.454821021	8.640440642	8.241742971	0.396275448	0.000702933	8.31E-04
chr13	100,672,054	100,675,254	3201	*	7.556276847	7.761191293	7.317361247	0.432563552	0.000704248	8.32E-04
chr14	103,541,113	103,544,313	3201	*	7.35522887	7.58051754	7.088129924	0.480568388	0.000710975	8.40E-04
chr10	72,332,467	72,336,169	3703	*	7.881456433	8.084783766	7.644696842	0.432744729	0.000713864	8.43E-04
chr10	132,335,958	132,339,158	3201	*	7.887763783	8.068280414	7.68138563	0.383515383	0.000714378	8.44E-04
chr17	7,625,526	7,628,726	3201	*	7.718865675	8.036704358	7.310618207	0.677354086	0.000719076	8.49E-04
chr14	100,384,598	100,387,798	3201	*	7.41133266	7.644110803	7.133631481	0.487334603	0.000727424	8.59E-04
chr11	121,927,956	121,931,700	3745	*	8.005966351	8.182442158	7.804854863	0.371907983	0.000740774	8.75E-04
chr10	92,698,451	92,701,651	3201	*	7.315704341	7.533333116	7.059312725	0.460754799	0.000743931	8.78E-04
chr15	56,243,473	56,246,673	3201	*	7.455024099	7.680696765	7.187384785	0.476107168	0.000747529	8.83E-04
chr1	54,307,872	54,311,072	3201	*	7.683324505	7.8754104	7.461677324	0.407823647	0.000750349	8.86E-04
chr1	824,677	827,877	3201	*	7.27737743	7.497082054	7.018097549	0.470436681	0.000755146	8.91E-04
chr16	19,067,149	19,070,349	3201	*	7.629825701	7.830596286	7.396527588	0.429077148	0.000760132	8.97E-04
chr11	13,275,282	13,278,482	3201	*	7.650196281	7.857689257	7.407765923	0.44019448	0.000769628	9.08E-04
chr7	20,327,780	20,331,642	3863	*	8.345772328	8.519951254	8.147639422	0.374379602	0.000770972	9.10E-04
chr4	76,964,103	76,967,303	3201	*	7.344203365	7.566201332	7.081721014	0.470484448	0.000772793	9.12E-04
chr1	209,937,383	209,940,583	3201	*	7.552752266	7.751911747	7.321627962	0.422876688	0.000773381	9.12E-04
chr5	127,027,986	127,031,186	3201	*	7.700683769	7.895256403	7.47571726	0.416298856	0.000773452	9.12E-04
chr3	171,382,271	171,385,471	3201	*	7.708378431	7.928868256	7.448003453	0.468597481	0.000776095	9.16E-04
chr19	49,815,670	49,821,154	5485	*	8.418370962	8.692564345	8.079540878	0.583699364	0.000785576	9.27E-04
chr5	16,734,502	16,739,028	4527	*	8.972015931	9.127152142	8.798164939	0.329738239	0.000794075	9.37E-04
chr3	170,354,088	170,362,977	8890	*	9.510448893	9.656648635	9.347745405	0.307730779	0.000800696	9.44E-04
chr13	48,409,516	48,412,716	3201	*	8.988453998	9.141518339	8.817201339	0.325239049	0.000803426	9.47E-04
chr3	16,884,404	16,887,604	3201	*	8.242720473	8.416750606	8.044780145	0.36693574	0.000804072	9.48E-04
chr8	64,364,510	64,367,710	3201	*	9.614624732	9.737860586	9.479870431	0.259072598	0.000807426	9.52E-04
chr12	31,571,217	31,574,417	3201	*	7.830331117	8.029065751	7.599779097	0.426029435	0.000826376	9.74E-04
chr10	93,757,376	93,760,576	3201	*	8.53897721	8.701738917	8.355490125	0.34459594	0.000831703	9.80E-04
chr12	55,704,244	55,708,666	4423	*	8.451334261	8.626693947	8.251671513	0.367598207	0.00083751	9.87E-04
chr16	79,298,165	79,301,365	3201	*	7.574513967	7.769787649	7.348609273	0.413875598	0.000839186	9.89E-04
chr12	1,366,724	1,369,924	3201	*	7.904554792	8.086622134	7.696146448	0.383939177	0.000843342	9.94E-04
chr1	56,574,850	56,578,050	3201	*	8.945646771	9.096271586	8.777442768	0.32077263	0.000854198	1.01E-03
chr14	68,813,317	68,816,517	3201	*	7.636446978	7.857024277	7.375949912	0.477578148	0.000862968	1.02E-03
chr17	69,324,851	69,328,051	3201	*	7.630552446	7.825806266	7.404674349	0.415964447	0.00086976	1.02E-03
chr17	48,010,138	48,014,934	4797	*	8.700082682	8.850220744	8.532485584	0.31849911	0.000870561	1.03E-03
chr13	106,099,587	106,102,787	3201	*	7.815121259	7.999414029	7.603790557	0.392422103	0.000871856	1.03E-03
chr4	103,994,999	103,998,713	3715	*	7.868119955	8.048726173	7.661624651	0.382082066	0.000892782	1.05E-03
chr12	76,031,179	76,034,379	3201	*	8.212520075	8.383211323	8.018889225	0.359637787	0.000894735	1.05E-03
chr2	66,534,936	66,538,136	3201	*	7.813131511	7.999063745	7.599641236	0.391645935	0.000902837	1.06E-03
chr2	6,069,826	6,076,170	6345	*	9.514108517	9.645844896	9.369122992	0.276856507	0.000904537	1.06E-03
chr17	78,715,767	78,718,967	3201	*	7.479144011	7.693586166	7.227166884	0.457883347	0.000910559	1.07E-03
chr11	92,328,530	92,332,169	3640	*	7.992450806	8.18027866	7.77645643	0.402423342	0.000910711	1.07E-03
chr19	7,097,002	7,100,202	3201	*	7.266572077	7.493074685	6.997763666	0.477807777	0.000913746	1.08E-03
chr20	54,475,653	54,478,853	3201	*	8.333815501	8.499241232	8.146934657	0.349936987	0.000923027	1.09E-03
chr2	27,582,473	27,585,673	3201	*	8.413020217	8.57490193	8.230651053	0.342254262	0.00092464	1.09E-03
chr11	119,583,512	119,586,712	3201	*	7.457147866	7.659857473	7.221225914	0.428199516	0.000933902	1.10E-03
chr15	95,283,530	95,290,747	7218	*	9.364239644	9.509144704	9.203138355	0.305128599	0.000942833	1.11E-03
chr12	12,719,037	12,722,237	3201	*	9.489971202	9.619751143	9.347352234	0.273254064	0.000945046	1.11E-03
chr19	6,421,862	6,425,062	3201	*	7.557917164	7.769971817	7.309232305	0.451630507	0.000956764	1.13E-03
chr1	58,814,399	58,817,599	3201	*	7.362701605	7.578988093	7.108172323	0.461946769	0.000956849	1.13E-03
chr6	73,579,468	73,582,668	3201	*	7.891132192	8.084817778	7.667351257	0.41366982	0.000957372	1.13E-03
chr19	57,746,039	57,749,239	3201	*	7.530685543	7.743666733	7.280724565	0.449153632	0.000959066	1.13E-03
chr11	19,710,472	19,714,967	4496	*	8.418214087	8.583660241	8.231307172	0.343754581	0.00096023	1.13E-03
chr6	98,822,124	98,835,245	13122	*	10.50534744	10.62769142	10.37165893	0.256061742	0.000966807	1.14E-03
chr19	18,281,018	18,284,218	3201	*	6.979646263	7.214998929	6.698269666	0.499496368	0.000978153	1.15E-03
chr5	77,850,754	77,853,954	3201	*	7.394217402	7.602066132	7.151300954	0.439321315	0.000978893	1.15E-03
chr12	72,888,034	72,891,234	3201	*	7.682495787	7.877806425	7.456541606	0.418560007	0.000985034	1.16E-03
chr11	43,573,753	43,577,491	3739	*	8.376511146	8.544842604	8.185912328	0.354669881	0.001003346	1.18E-03
chr7	149,088,577	149,091,777	3201	*	7.354256892	7.577001381	7.090729447	0.482546289	0.001004565	1.18E-03
chr11	92,226,423	92,229,623	3201	*	8.581829881	8.745422434	8.397285893	0.346708145	0.00100591	1.18E-03
chr11	57,776,647	57,780,715	4069	*	8.653249015	8.809269548	8.47828643	0.331466375	0.001011165	1.19E-03
chr1	85,353,962	85,357,162	3201	*	7.704481924	7.895934839	7.483677523	0.395677931	0.001021689	1.20E-03
chr1	101,233,823	101,240,292	6470	*	8.842801383	9.121931531	8.496387879	0.593080102	0.001023031	1.20E-03
chr4	76,484,220	76,487,420	3201	*	7.558450122	7.758549228	7.326058708	0.428568309	0.001028023	1.21E-03
chr16	29,591,848	29,595,048	3201	*	7.101652022	7.333682953	6.825014597	0.487800242	0.001041368	1.22E-03
chr1	47,532,335	47,535,535	3201	*	7.116910347	7.340955224	6.851559319	0.477813807	0.001050473	1.23E-03
chr1	231,160,054	231,163,254	3201	*	7.794876005	7.99957955	7.556247227	0.441195725	0.001064673	1.25E-03
chr6	97,668,246	97,671,446	3201	*	8.001082105	8.184799254	7.790508291	0.384210277	0.001072236	1.26E-03
chr9	129,961,780	129,966,136	4357	*	8.28930329	8.448176594	8.110744261	0.334630993	0.001073105	1.26E-03
chr4	139,744,744	139,747,944	3201	*	7.608257565	7.801851737	7.384598712	0.407329021	0.001074289	1.26E-03
chr6	99,347,089	99,350,289	3201	*	8.096175355	8.275710804	7.891079165	0.382204762	0.00108295	1.27E-03
chr3	179,525,890	179,529,090	3201	*	7.060007885	7.289180215	6.787427758	0.481513107	0.001096118	1.29E-03
chr5	2,536,168	2,539,368	3201	*	8.074434865	8.251235272	7.87290156	0.37553682	0.001103878	1.30E-03
chr7	96,074,336	96,077,536	3201	*	7.053762539	7.299277301	6.757721344	0.523849878	0.001105359	1.30E-03
chr5	34,838,063	34,841,263	3201	*	7.564337396	7.763098924	7.333749159	0.41948783	0.001120083	1.31E-03
chr2	39,665,746	39,668,946	3201	*	8.2893157	8.462463223	8.092516775	0.359862021	0.00115788	1.36E-03
chr12	130,774,969	130,778,169	3201	*	7.167576897	7.410296755	6.87559415	0.521876777	0.001160879	1.36E-03
chr2	85,233,859	85,237,059	3201	*	7.522854401	7.728574739	7.282841895	0.438715045	0.001169699	1.37E-03
chr12	133,078,282	133,081,482	3201	*	6.999560355	7.243148171	6.706319318	0.520987001	0.001170354	1.37E-03
chr1	83,739,526	83,742,726	3201	*	7.413906498	7.623962487	7.167967775	0.453690274	0.001179006	1.38E-03
chr7	42,149,927	42,153,127	3201	*	8.949839744	9.114006583	8.764564408	0.349210123	0.00119384	1.40E-03
chr6	26,029,310	26,034,384	5075	*	8.840188422	9.091020399	8.53637261	0.531538546	0.001196636	1.40E-03
chr6	98,294,000	98,298,090	4091	*	7.949142603	8.147173677	7.719537431	0.42162784	0.001207193	1.41E-03
chr1	109,227,484	109,231,939	4456	*	8.402655813	8.564935915	8.219780737	0.343038143	0.001212058	1.42E-03
chr16	56,518,684	56,521,884	3201	*	7.3523582	7.570459277	7.095310312	0.46650585	0.001213366	1.42E-03
chr12	71,437,680	71,442,619	4940	*	8.492668173	8.648234244	8.318277039	0.330987279	0.00121628	1.42E-03
chr5	170,631,843	170,635,043	3201	*	7.186553012	7.405679455	6.928078591	0.459296903	0.001219801	1.43E-03
chrX	103,552,975	103,556,175	3201	*	7.808355973	7.994038675	7.595194759	0.389901917	0.001232921	1.44E-03
chr8	22,588,498	22,591,698	3201	*	7.627018261	7.828120867	7.393271454	0.429836029	0.001240056	1.45E-03
chr2	11,828,300	11,832,470	4171	*	8.016132712	8.190556068	7.817683348	0.369817859	0.001261636	1.48E-03
chr8	79,705,453	79,708,653	3201	*	7.548590569	7.743301689	7.323438813	0.413549864	0.001270232	1.49E-03
chr14	75,293,100	75,296,300	3201	*	7.875419676	8.164062312	7.514206236	0.610756234	0.001280787	1.50E-03
chr4	76,557,075	76,561,139	4065	*	8.251423955	8.429064963	8.04879727	0.378374637	0.001282466	1.50E-03
chr3	66,997,596	67,000,796	3201	*	7.70808278	7.899038052	7.48794036	0.406452957	0.001282584	1.50E-03
chr1	77,757,115	77,760,315	3201	*	8.335060062	8.505277526	8.142038874	0.360961294	0.001288758	1.51E-03
chrX	72,303,725	72,306,925	3201	*	7.583654552	7.785327841	7.349135952	0.429169647	0.001314783	1.54E-03
chr17	57,933,586	57,938,062	4477	*	8.310962216	8.472771686	8.128684757	0.336080591	0.001321992	1.55E-03
chr12	14,383,070	14,387,433	4364	*	8.590958278	8.745949135	8.417289849	0.325534457	0.001358978	1.59E-03
chr6	75,202,961	75,206,161	3201	*	7.576966571	7.767303808	7.357645538	0.40759884	0.001381044	1.61E-03
chr2	218,404,365	218,407,565	3201	*	7.291779787	7.50723129	7.038406906	0.455541009	0.001394309	1.63E-03
chr4	104,590,499	104,593,699	3201	*	7.557461878	7.764317498	7.315901674	0.4469537	0.001399054	1.64E-03
chr8	64,077,835	64,082,077	4243	*	8.874991614	9.01243523	8.723061737	0.289521475	0.001400145	1.64E-03
chrX	6,223,687	6,230,001	6315	*	8.742809711	8.886244442	8.583524092	0.298413711	0.001402811	1.64E-03
chr16	3,123,393	3,126,593	3201	*	7.760889267	7.948174262	7.545612784	0.403715741	0.001404382	1.64E-03
chr1	18,953,642	18,956,842	3201	*	7.878298589	8.064577023	7.664351556	0.40015571	0.001408634	1.65E-03
chr1	160,407,219	160,413,505	6287	*	9.09902626	9.23707642	8.946354775	0.291334938	0.001414095	1.65E-03
chr13	51,643,451	51,646,651	3201	*	7.832392319	8.011666027	7.627637767	0.377681677	0.001449118	1.69E-03
chr2	208,251,709	208,257,322	5614	*	9.295406368	9.426207371	9.151553181	0.274848498	0.001470602	1.72E-03
chr11	57,211,503	57,214,703	3201	*	7.665113834	7.847053176	7.456873258	0.385692466	0.00147436	1.72E-03
chr10	113,130,980	113,135,149	4170	*	8.419612528	8.681928886	8.098760836	0.554844823	0.001482917	1.73E-03
chr14	70,641,463	70,644,663	3201	*	7.778873581	7.955471184	7.577603845	0.371357306	0.001495816	1.75E-03
chr15	38,252,394	38,257,455	5062	*	9.863221565	9.986737236	9.728132584	0.259610735	0.001497332	1.75E-03
chr22	26,749,449	26,753,356	3908	*	7.548758356	7.750922576	7.313575249	0.433430799	0.001507511	1.76E-03
chr2	229,921,896	229,925,096	3201	*	8.009116187	8.282543496	7.671456996	0.579619998	0.001514581	1.77E-03
chr4	184,341,817	184,345,017	3201	*	7.230349178	7.453074107	6.966849133	0.470237275	0.001521033	1.78E-03
chr15	90,263,611	90,268,516	4906	*	9.093212831	9.228458878	8.943964088	0.284940898	0.001522731	1.78E-03
chr10	74,583,897	74,587,097	3201	*	7.646284211	7.840271475	7.422100265	0.41319481	0.001522671	1.78E-03
chr3	113,085,894	113,089,094	3201	*	7.595759713	7.789326163	7.372137879	0.405720986	0.001559291	1.82E-03
chr14	65,229,320	65,232,520	3201	*	7.869840084	8.049163296	7.665020929	0.38265029	0.001580493	1.84E-03
chr13	106,880,299	106,884,345	4047	*	7.996870851	8.162870956	7.80925643	0.347818368	0.001582701	1.85E-03
chr2	70,106,993	70,110,193	3201	*	7.196681454	7.415763397	6.938268994	0.464993902	0.001583248	1.85E-03
chr12	12,382,866	12,386,066	3201	*	7.544044492	7.743802781	7.312112903	0.417138775	0.001590808	1.86E-03
chr3	113,837,674	113,840,874	3201	*	6.928007432	7.177833438	6.625667929	0.529720537	0.001594625	1.86E-03
chr19	15,106,471	15,109,671	3201	*	7.262042599	7.468557176	7.020947631	0.44013173	0.001597255	1.86E-03
chr3	71,046,639	71,052,003	5365	*	8.533174414	8.692464242	8.354088932	0.336379353	0.001597996	1.86E-03
chr12	93,568,403	93,576,091	7689	*	8.969793994	9.102265479	8.823917431	0.280227038	0.001598593	1.86E-03
chr4	138,221,085	138,224,285	3201	*	7.683374771	7.886725071	7.446584021	0.43164533	0.001606221	1.87E-03
chr17	5,109,504	5,112,704	3201	*	7.583625233	7.789069263	7.343988976	0.438184341	0.001614267	1.88E-03
chr10	133,372,258	133,375,458	3201	*	7.005247737	7.231231707	6.737170094	0.487105748	0.001625105	1.89E-03
chr15	70,699,987	70,704,104	4118	*	8.79958699	8.954929163	8.625477243	0.330835371	0.001645064	1.92E-03
chr12	125,186,504	125,189,704	3201	*	8.038130047	8.203810965	7.850923365	0.343798134	0.001658439	1.93E-03
chr12	120,315,399	120,319,535	4137	*	7.789316351	7.963969073	7.590569921	0.365635024	0.001660992	1.94E-03
chr17	16,380,250	16,383,450	3201	*	7.577019014	7.762771324	7.363766021	0.396268029	0.001663888	1.94E-03
chr17	57,660,895	57,664,095	3201	*	7.957132466	8.127418046	7.764023653	0.362701981	0.001687198	1.97E-03
chrX	13,687,206	13,694,100	6895	*	9.137191037	9.276443606	8.983047338	0.293742545	0.001693955	1.97E-03
chr19	57,389,521	57,392,721	3201	*	8.085748682	8.253486071	7.895911383	0.358266926	0.001700067	1.98E-03
chr12	59,593,874	59,597,074	3201	*	7.752434796	7.929121014	7.551049903	0.370612236	0.001736978	2.02E-03
chr10	62,802,360	62,808,170	5811	*	9.412538299	9.547423789	9.263728587	0.284909313	0.001738273	2.02E-03
chr15	67,037,365	67,040,565	3201	*	7.948211927	8.122355308	7.75012503	0.368826981	0.001751286	2.04E-03
chr9	8,749,805	8,753,005	3201	*	7.381456016	7.58485929	7.144593392	0.4387346	0.001762657	2.05E-03
chr14	99,269,946	99,273,146	3201	*	7.7892347	7.965425525	7.588493369	0.371133434	0.001814704	2.11E-03
chr17	7,176,305	7,179,505	3201	*	7.350220235	7.548349037	7.120483606	0.424053027	0.001814917	2.11E-03
chr13	39,407,219	39,412,565	5347	*	9.040433371	9.184372452	8.880525411	0.301198198	0.001815211	2.11E-03
chr1	113,768,004	113,771,204	3201	*	7.805234409	7.996449027	7.584747063	0.404332625	0.00182885	2.13E-03
chr19	12,154,224	12,157,424	3201	*	7.603063743	7.789049317	7.38950311	0.384424041	0.001886972	2.20E-03
chr10	21,098,418	21,101,618	3201	*	8.19532848	8.355172839	8.015541582	0.330215609	0.001889201	2.20E-03
chr5	9,595,180	9,598,380	3201	*	7.336923152	7.541448508	7.098536628	0.431086707	0.001891001	2.20E-03
chr13	114,234,147	114,237,347	3201	*	8.373720023	8.624437505	8.070072365	0.529183256	0.001925656	2.24E-03
chr9	129,496,051	129,499,251	3201	*	7.826934464	8.002908713	7.626474325	0.369074868	0.001936016	2.25E-03
chr2	85,133,511	85,136,711	3201	*	7.836308359	8.013274839	7.634559156	0.379514398	0.001937435	2.25E-03
chr12	92,145,624	92,148,824	3201	*	8.396063326	8.555524111	8.216761669	0.333623144	0.001943418	2.26E-03
chr6	33,632,567	33,635,767	3201	*	7.273281214	7.48089727	7.030682717	0.444514635	0.001952051	2.27E-03
chr18	12,654,995	12,660,685	5691	*	8.940877895	9.081738447	8.784761131	0.298367152	0.001954872	2.27E-03
chr20	34,214,974	34,218,174	3201	*	7.063008395	7.279290748	6.808484844	0.45976143	0.001955158	2.27E-03
chr15	93,312,393	93,315,593	3201	*	7.927414524	8.093891148	7.739190997	0.346485278	0.001956365	2.27E-03
chr1	178,369,585	178,373,458	3874	*	8.534649635	8.685946411	8.365607044	0.318382596	0.001977942	2.30E-03
chr19	45,970,985	45,974,185	3201	*	7.568928959	7.766190408	7.340358308	0.41558405	0.002074024	2.41E-03
chr10	29,687,006	29,690,206	3201	*	7.670116716	7.86368225	7.446496106	0.40897349	0.00209838	2.44E-03
chr7	99,472,032	99,475,232	3201	*	7.861656195	8.152335548	7.497241315	0.614703192	0.00210388	2.44E-03
chr14	77,038,002	77,041,202	3201	*	8.295622803	8.455440934	8.115869095	0.334882202	0.002122442	2.47E-03
chr5	125,547,563	125,551,615	4053	*	7.929866079	8.113299291	7.719665358	0.387727795	0.002124881	2.47E-03
chr8	80,892,607	80,895,807	3201	*	7.175936844	7.384291839	6.932328164	0.436708141	0.002137442	2.48E-03
chr16	52,542,672	52,545,872	3201	*	9.181821522	9.306803496	9.044976411	0.262005322	0.002153475	2.50E-03
chr6	125,361,461	125,365,927	4467	*	8.075019505	8.233883259	7.896472541	0.333516558	0.002180598	2.53E-03
chrX	72,179,552	72,182,752	3201	*	7.217080941	7.425325192	6.973623734	0.444053998	0.002214858	2.57E-03
chr6	138,969,779	138,973,602	3824	*	8.047277541	8.21931493	7.851911984	0.363992876	0.00222085	2.58E-03
chr1	39,896,408	39,901,224	4817	*	8.95755899	9.093681349	8.807242193	0.28413296	0.002239432	2.60E-03
chr3	42,013,642	42,022,228	8587	*	9.459008665	9.586023706	9.319722133	0.266382852	0.002246511	2.61E-03
chr4	158,960,591	158,964,647	4057	*	8.013159126	8.174240825	7.831804934	0.340053366	0.002270558	2.63E-03
chr3	114,212,566	114,215,766	3201	*	7.507839304	7.708628617	7.274515888	0.416652062	0.002271771	2.64E-03
chr20	10,651,777	10,657,822	6046	*	8.74935312	8.890096459	8.593380347	0.295354359	0.002298635	2.67E-03
chr3	123,024,523	123,030,502	5980	*	8.540533868	8.678420741	8.388062098	0.288869647	0.002332759	2.70E-03
chr12	19,965,846	19,972,429	6584	*	8.847733484	8.991738314	8.687744357	0.301004008	0.002333582	2.71E-03
chr6	142,925,726	142,928,926	3201	*	7.907922363	8.096160885	7.691384491	0.39219422	0.002359926	2.74E-03
chr21	35,237,974	35,241,174	3201	*	7.415325966	7.612487348	7.186889729	0.412765158	0.002362772	2.74E-03
chr13	105,281,284	105,284,977	3694	*	7.837936825	8.005782626	7.64796061	0.353906932	0.002375388	2.75E-03
chrX	134,546,392	134,549,592	3201	*	8.632868285	8.774311976	8.476034771	0.298670387	0.002404758	2.79E-03
chrX	13,732,020	13,737,165	5146	*	9.320251925	9.443105442	9.185954694	0.259066953	0.002410474	2.79E-03
chr2	64,986,210	64,989,921	3712	*	8.156432857	8.309074462	7.985709318	0.322887157	0.00241716	2.80E-03
chr22	28,603,736	28,606,936	3201	*	7.405552396	7.601657161	7.178534115	0.41159727	0.002420273	2.80E-03
chr20	5,910,545	5,913,745	3201	*	7.686334083	7.86533005	7.481941899	0.378361496	0.002427509	2.81E-03
chr2	205,681,831	205,687,983	6153	*	9.112226276	9.234499288	8.978622511	0.25535961	0.002440585	2.83E-03
chr13	51,801,556	51,804,756	3201	*	7.827047393	8.007524996	7.620720268	0.385630946	0.002448378	2.83E-03
chr17	20,529,775	20,535,867	6093	*	7.805740929	7.972413442	7.617266876	0.350077529	0.002469222	2.86E-03
chr9	72,364,429	72,367,629	3201	*	7.640929252	7.832977364	7.419332401	0.404559102	0.002477155	2.87E-03
chr2	26,749,089	26,752,289	3201	*	7.530212566	7.716525856	7.31621953	0.392033686	0.002481131	2.87E-03
chr3	49,538,831	49,542,031	3201	*	7.104912897	7.315729123	6.857930682	0.4454134	0.002486983	2.88E-03
chr14	51,920,554	51,924,736	4183	*	8.312967857	8.458824362	8.150689447	0.306338112	0.002513395	2.91E-03
chr19	48,953,947	48,957,147	3201	*	7.627137885	7.812418763	7.414506285	0.38386764	0.002528692	2.93E-03
chr5	103,388,247	103,392,460	4214	*	8.147980028	8.30727344	7.968890016	0.338532395	0.002613329	3.02E-03
chr21	15,422,048	15,425,248	3201	*	7.637411349	7.818661228	7.430073856	0.384723557	0.002618875	3.03E-03
chr6	141,827,514	141,830,714	3201	*	7.062465256	7.284867136	6.799417608	0.459625809	0.002622504	3.03E-03
chr14	31,417,676	31,420,876	3201	*	8.659189533	8.794112565	8.51033412	0.28517471	0.002633733	3.05E-03
chr2	120,866,731	120,869,931	3201	*	7.742938249	7.919751256	7.541388565	0.376083136	0.002648465	3.06E-03
chr6	107,027,247	107,030,447	3201	*	6.991633398	7.209502477	6.73490794	0.458132144	0.002653977	3.07E-03
chr1	230,151,751	230,156,014	4264	*	8.35779758	8.521909679	8.172591982	0.34995131	0.002692986	3.11E-03
chr6	35,718,359	35,722,416	4058	*	8.026282074	8.185213901	7.847649097	0.335482082	0.002705228	3.13E-03
chr17	63,697,734	63,700,934	3201	*	7.107462336	7.318520739	6.860147439	0.44323756	0.002714725	3.14E-03
chr20	49,699,514	49,702,714	3201	*	7.887678406	8.067365468	7.682384258	0.379222553	0.002717373	3.14E-03
chr3	177,514,166	177,517,366	3201	*	7.812849635	7.982582128	7.62045203	0.362846626	0.002741505	3.17E-03
chr10	33,483,155	33,486,355	3201	*	7.618802338	7.798975232	7.412873523	0.376531698	0.002746265	3.17E-03
chr9	129,459,639	129,462,839	3201	*	7.339215147	7.541260557	7.104192906	0.433637518	0.002812831	3.25E-03
chr11	85,716,845	85,721,441	4597	*	8.784993517	8.913716227	8.643650455	0.269002605	0.002856442	3.30E-03
chr6	163,941,630	163,947,114	5485	*	8.864361105	9.005967345	8.707327685	0.297005084	0.002867395	3.31E-03
chr3	182,565,953	182,569,153	3201	*	7.891533403	8.061201303	7.699218817	0.359618454	0.002873693	3.32E-03
chr2	57,758,816	57,762,016	3201	*	7.395566162	7.581619838	7.181915692	0.395333598	0.002886441	3.33E-03
chr3	42,071,272	42,074,472	3201	*	7.765903799	7.95537735	7.547729265	0.398360317	0.002889354	3.34E-03
chr14	77,305,472	77,308,672	3201	*	7.579326834	7.771479815	7.357590281	0.402424235	0.002910119	3.36E-03
chr1	161,201,388	161,204,588	3201	*	7.809569901	7.983208789	7.612135736	0.367594802	0.002913147	3.36E-03
chr17	17,739,796	17,742,996	3201	*	7.784262466	7.958738917	7.585744346	0.367302824	0.002920175	3.37E-03
chr3	172,174,055	172,177,255	3201	*	7.793198305	7.9768279	7.582739555	0.389920752	0.002934364	3.39E-03
chr6	116,511,020	116,514,220	3201	*	8.096731031	8.260643406	7.911779833	0.345049073	0.002939425	3.39E-03
chr1	39,953,707	39,957,644	3938	*	7.845604412	8.028510164	7.63609632	0.382339453	0.00294257	3.39E-03
chr5	124,649,788	124,653,905	4118	*	8.849265432	8.986434262	8.697671303	0.287872258	0.00296871	3.42E-03
chr3	52,531,078	52,534,278	3201	*	7.534586202	7.723205776	7.317543708	0.401066924	0.002997639	3.46E-03
chr7	25,178,036	25,181,236	3201	*	7.173104369	7.385205955	6.924354917	0.449503266	0.003002363	3.46E-03
chr13	80,357,302	80,365,496	8195	*	9.148191753	9.279216137	9.004068296	0.270491415	0.003015511	3.48E-03
chr19	21,326,803	21,330,003	3201	*	7.318421203	7.517733384	7.087091111	0.421689464	0.003029429	3.49E-03
chr2	111,904,833	111,908,033	3201	*	7.423452375	7.614653876	7.202982478	0.406840371	0.003034873	3.50E-03
chr11	44,797,125	44,800,325	3201	*	7.658653834	7.834637505	7.458181462	0.366424319	0.003039005	3.50E-03
chr8	41,306,209	41,309,409	3201	*	8.459011128	8.617769178	8.280597709	0.338015262	0.003081243	3.55E-03
chr12	122,870,140	122,874,364	4225	*	8.436968754	8.588683094	8.267404614	0.324116424	0.003089668	3.56E-03
chr8	42,137,909	42,142,640	4732	*	8.856828943	8.995117794	8.703865425	0.292580509	0.003112156	3.59E-03
chrX	135,983,653	135,988,238	4586	*	8.479330807	8.625772131	8.316328	0.31092706	0.003120717	3.59E-03
chr9	3,979,114	3,982,314	3201	*	7.360098608	7.556047422	7.133289402	0.413891012	0.003135839	3.61E-03
chr13	37,993,407	37,996,607	3201	*	7.215856536	7.414985208	6.984773748	0.41712268	0.003141219	3.62E-03
chr11	13,460,610	13,465,328	4719	*	8.622235534	8.759644223	8.470348342	0.289867146	0.003142101	3.62E-03
chr2	226,738,213	226,741,413	3201	*	8.038503019	8.194475551	7.863600812	0.326710692	0.003194529	3.68E-03
chr16	67,029,372	67,032,572	3201	*	8.07336476	8.227942393	7.90021511	0.325847438	0.003197256	3.68E-03
chr10	60,703,430	60,706,630	3201	*	7.243082108	7.445137647	7.008046154	0.429750865	0.003202081	3.69E-03
chr9	123,437,175	123,440,958	3784	*	8.05001879	8.223517978	7.852765279	0.368696278	0.003230468	3.72E-03
chr12	11,826,502	11,829,702	3201	*	7.62372593	7.807222895	7.413441452	0.380062154	0.003232053	3.72E-03
chr6	26,154,202	26,157,402	3201	*	7.679428044	7.864460175	7.467124128	0.394342154	0.003269259	3.76E-03
chr9	136,541,496	136,548,323	6828	*	8.563104777	8.70429576	8.406581951	0.299641262	0.00328138	3.78E-03
chr8	10,052,391	10,057,107	4717	*	8.272636789	8.440559706	8.082561744	0.355958974	0.003307859	3.81E-03
chr8	40,545,442	40,549,313	3872	*	7.984226739	8.140874697	7.808474548	0.326684661	0.003310592	3.81E-03
chr17	77,956,123	77,965,550	9428	*	9.566147389	9.685184268	9.436398279	0.250169989	0.00331258	3.81E-03
chr5	138,868,808	138,872,987	4180	*	8.660849372	8.795349808	8.51250825	0.281879746	0.003373756	3.88E-03
chr5	82,857,936	82,865,281	7346	*	8.866817825	8.997818417	8.722723158	0.274369397	0.003427598	3.94E-03
chr13	24,082,351	24,085,551	3201	*	7.607999311	7.789122648	7.400827459	0.383605906	0.003476985	4.00E-03
chr1	151,715,793	151,718,993	3201	*	7.577942373	7.765654207	7.362101478	0.392020942	0.003489422	4.01E-03
chr8	56,093,834	56,097,505	3672	*	7.770264177	7.939654899	7.578305739	0.350938356	0.003493024	4.01E-03
chr18	41,629,506	41,632,706	3201	*	7.45318266	7.638817032	7.240085164	0.391431167	0.003529811	4.06E-03
chr7	134,125,398	134,128,598	3201	*	7.525673123	7.715445645	7.3071019	0.401812538	0.00353925	4.07E-03
chr6	52,418,167	52,426,058	7892	*	9.332267534	9.461878063	9.189853156	0.269471708	0.003599619	4.14E-03
chr18	26,791,488	26,794,688	3201	*	7.305349684	7.498339184	7.082497905	0.413674999	0.003619833	4.16E-03
chr4	168,479,126	168,482,326	3201	*	7.259503546	7.450916862	7.038751841	0.405903007	0.003626564	4.17E-03
chr9	68,668,677	68,671,877	3201	*	7.918691123	8.083983855	7.731980048	0.34472807	0.003646669	4.19E-03
chr1	183,416,073	183,419,273	3201	*	7.712988953	7.884868403	7.517827116	0.363439654	0.003703723	4.25E-03
chr1	64,536,204	64,541,919	5716	*	8.890429138	9.020618336	8.747315708	0.273393479	0.003731845	4.29E-03
chr11	5,682,887	5,686,087	3201	*	7.223938684	7.424915649	6.990361697	0.423755479	0.003735722	4.29E-03
chr1	51,258,436	51,262,460	4025	*	8.026005366	8.199684767	7.828518803	0.366119487	0.003772419	4.33E-03
chr15	24,955,635	24,958,835	3201	*	7.294117517	7.496980297	7.05798794	0.419988661	0.003778107	4.34E-03
chr3	194,203,552	194,206,752	3201	*	7.660215262	7.838207691	7.457131045	0.366044386	0.00380449	4.37E-03
chr6	44,262,844	44,266,044	3201	*	8.229717521	8.379160211	8.062986646	0.311830117	0.00381937	4.38E-03
chr1	86,974,312	86,978,199	3888	*	8.011634868	8.164255692	7.840937331	0.319095054	0.003823201	4.39E-03
chr6	132,932,167	132,935,367	3201	*	7.599792555	7.778872017	7.395291452	0.38011823	0.003823695	4.39E-03
chr21	37,913,606	37,917,662	4057	*	7.901129599	8.073142879	7.705795141	0.361788922	0.003875375	4.45E-03
chr2	236,084,873	236,088,073	3201	*	7.866115375	8.025707433	7.686647684	0.340287552	0.003879228	4.45E-03
chr12	106,083,536	106,086,736	3201	*	7.751212001	7.930550797	7.546372507	0.379822527	0.003881979	4.45E-03
chr17	50,053,890	50,058,551	4662	*	8.189045033	8.352928938	8.004130094	0.346506268	0.003918692	4.49E-03
chr10	25,174,023	25,178,497	4475	*	8.486846598	8.63446432	8.322384632	0.31080267	0.003969186	4.55E-03
chr5	125,574,208	125,577,408	3201	*	7.654381149	7.834620138	7.448365952	0.379575978	0.004012769	4.60E-03
chr1	214,191,175	214,194,726	3552	*	7.842812143	8.003351509	7.662145279	0.333579774	0.004110576	4.71E-03
chr9	2,239,510	2,243,862	4353	*	8.184416045	8.327334262	8.025767275	0.301357388	0.004116564	4.72E-03
chrX	7,107,974	7,111,174	3201	*	7.52565178	7.716486032	7.305670263	0.388229335	0.004119007	4.72E-03
chr11	94,784,529	94,787,729	3201	*	7.247016136	7.436854603	7.02835739	0.392834952	0.004175054	4.79E-03
chr3	150,369,533	150,372,733	3201	*	8.01415204	8.175066292	7.833010125	0.345433807	0.004233666	4.85E-03
chr1	109,395,376	109,400,174	4799	*	8.729488879	8.860952893	8.584833238	0.272599125	0.004273187	4.90E-03
chr2	69,013,811	69,017,011	3201	*	8.729179598	8.870132789	8.572949013	0.299118679	0.004315024	4.95E-03
chr6	165,985,831	165,989,031	3201	*	7.581913406	7.769759967	7.365894281	0.400247607	0.004348019	4.98E-03
chr14	32,724,310	32,731,103	6794	*	9.35766742	9.477322771	9.227183092	0.251145401	0.004363413	5.00E-03
chr6	3,222,636	3,227,578	4943	*	8.613702146	8.74572933	8.468364249	0.275026407	0.004407105	5.05E-03
chr2	5,838,342	5,841,542	3201	*	7.424973879	7.60923435	7.213685666	0.392907292	0.004418054	5.06E-03
chr16	57,090,452	57,093,652	3201	*	7.386838582	7.574044359	7.171666807	0.392443801	0.0044213	5.06E-03
chr15	95,595,390	95,598,590	3201	*	7.784259974	7.95552401	7.589891452	0.36380032	0.004459919	5.11E-03
chr19	11,737,864	11,741,064	3201	*	7.233132942	7.428589385	7.006983491	0.413602019	0.004474605	5.12E-03
chr9	95,491,901	95,498,476	6576	*	9.302498005	9.411915193	9.184096312	0.225794765	0.004483773	5.13E-03
chr2	148,644,831	148,648,031	3201	*	7.996396292	8.281161061	7.641246342	0.593225755	0.004501107	5.15E-03
chr19	6,064,068	6,068,851	4784	*	8.738112954	8.876443158	8.585098829	0.289491216	0.004531836	5.19E-03
chr5	140,999,722	141,002,922	3201	*	7.952439362	8.113552825	7.771044895	0.333391449	0.004546615	5.20E-03
chr2	42,808,059	42,811,259	3201	*	7.380414084	7.576767296	7.153062611	0.40531914	0.004628688	5.30E-03
chr14	76,946,466	76,949,666	3201	*	7.402252801	7.606564044	7.16415728	0.421710319	0.004646615	5.32E-03
chr1	182,961,271	182,964,471	3201	*	6.975086475	7.186931369	6.726690246	0.441554093	0.004659543	5.33E-03
chr9	72,525,732	72,528,932	3201	*	7.631478732	7.809475676	7.428388635	0.377690636	0.004662987	5.34E-03
chr3	45,222,999	45,226,199	3201	*	8.162923099	8.314406607	7.993647316	0.317012718	0.004731854	5.41E-03
chr3	55,537,061	55,540,261	3201	*	7.906665689	8.060440538	7.734522929	0.32178575	0.004746173	5.43E-03
chr12	54,215,990	54,219,190	3201	*	7.120364916	7.316752097	6.892967877	0.416603024	0.00475118	5.44E-03
chr2	162,836,253	162,839,453	3201	*	8.115996038	8.265148512	7.949626407	0.309492226	0.004765101	5.45E-03
chr2	209,771,199	209,774,399	3201	*	7.479166976	7.671080175	7.257749817	0.407457988	0.004764793	5.45E-03
chr2	201,857,848	201,861,048	3201	*	7.75393051	7.922445641	7.5630961	0.351198526	0.00484753	5.54E-03
chr10	34,808,388	34,811,588	3201	*	7.617974895	7.783263047	7.431269665	0.347673637	0.004922427	5.63E-03
chr17	78,355,924	78,360,465	4542	*	8.446659273	8.579942843	8.299797195	0.281174806	0.004947764	5.66E-03
chr6	37,221,484	37,224,684	3201	*	7.11260756	7.311484003	6.881864561	0.423779735	0.005112024	5.84E-03
chr17	32,518,413	32,522,514	4102	*	8.104538146	8.249462273	7.943413285	0.304284082	0.005187959	5.93E-03
chr10	16,949,442	16,952,642	3201	*	7.464561383	7.643573855	7.260147668	0.37121048	0.005243738	5.99E-03
chrX	9,524,217	9,527,417	3201	*	7.298664787	7.489070682	7.079252548	0.404594141	0.005302339	6.06E-03
chr20	53,621,685	53,625,334	3650	*	7.910395934	8.074012196	7.725821765	0.345519308	0.005375065	6.14E-03
chr20	58,891,836	58,897,903	6068	*	9.627382015	9.741383424	9.503593326	0.238380895	0.005399875	6.17E-03
chr2	85,253,822	85,258,265	4444	*	8.355233503	8.515342878	8.175111174	0.336507717	0.005446404	6.22E-03
chr15	98,783,540	98,786,740	3201	*	7.638996829	7.827903335	7.421574148	0.397505715	0.005496377	6.28E-03
chr4	109,911,961	109,915,161	3201	*	7.789801048	7.949100541	7.610703346	0.336372379	0.005501117	6.28E-03
chr19	57,557,306	57,560,506	3201	*	7.366886399	7.545311875	7.163238024	0.376026784	0.005520782	6.30E-03
chr5	81,786,032	81,789,232	3201	*	7.750362418	7.911476462	7.568967215	0.341789304	0.0055458	6.33E-03
chr5	43,312,510	43,315,710	3201	*	7.69200338	7.866243832	7.49379083	0.371020175	0.005547636	6.33E-03
chr8	59,104,791	59,108,965	4175	*	9.157694919	9.282863287	9.020626292	0.262978027	0.005583275	6.37E-03
chr7	94,630,594	94,634,319	3726	*	8.028137362	8.181306863	7.856753024	0.323109171	0.005593691	6.38E-03
chr8	67,990,873	67,994,073	3201	*	7.251621285	7.448994792	7.022900087	0.406576235	0.005607061	6.40E-03
chr3	129,448,083	129,451,283	3201	*	7.622840888	7.788986151	7.435040968	0.34768516	0.005631372	6.43E-03
chr13	39,415,277	39,419,926	4650	*	9.242523664	9.358357059	9.116571731	0.241125171	0.005761795	6.57E-03
chr5	9,542,519	9,546,541	4023	*	8.347646358	8.499993869	8.17729072	0.320907244	0.005773436	6.59E-03
chr9	79,254,941	79,259,030	4090	*	8.138986113	8.282324383	7.979819467	0.297311639	0.005781095	6.60E-03
chr5	56,815,821	56,820,762	4942	*	8.853941561	8.995039655	8.697532908	0.294388401	0.005824887	6.64E-03
chr3	48,989,333	48,992,533	3201	*	7.982038262	8.137242386	7.808101958	0.327467965	0.005866354	6.69E-03
chr12	3,491,040	3,494,240	3201	*	7.851674905	8.007684519	7.676726055	0.326270003	0.005880136	6.71E-03
chr9	128,363,935	128,367,135	3201	*	7.452222528	7.629989957	7.249431278	0.367890118	0.005950463	6.78E-03
chr14	72,477,439	72,480,639	3201	*	7.494060596	7.670501865	7.292993979	0.366428281	0.005990347	6.83E-03
chrX	65,034,305	65,037,505	3201	*	7.388695163	7.566022012	7.186477279	0.377317878	0.006008206	6.85E-03
chr10	75,539,754	75,544,290	4537	*	8.301973556	8.435102692	8.155298986	0.279369164	0.006076898	6.93E-03
chr13	111,115,231	111,118,431	3201	*	7.646001938	7.805886737	7.466163864	0.336775114	0.006077588	6.93E-03
chr2	5,943,952	5,948,727	4776	*	8.270904244	8.422288403	8.101752537	0.312219302	0.00610956	6.96E-03
chr5	138,610,196	138,613,396	3201	*	7.492425054	7.667672516	7.292907833	0.365175229	0.006165586	7.03E-03
chr5	92,878,991	92,882,191	3201	*	7.823320835	7.987025499	7.638634127	0.347552366	0.006173959	7.03E-03
chrX	23,665,535	23,669,866	4332	*	8.149525773	8.294356284	7.988516643	0.301890226	0.006343771	7.23E-03
chr6	71,885,977	71,889,177	3201	*	7.065424707	7.263251889	6.836093731	0.408438083	0.006370465	7.26E-03
chr12	49,226,632	49,229,832	3201	*	7.543399368	7.720457508	7.341530982	0.368914572	0.006387738	7.28E-03
chr3	69,287,340	69,290,540	3201	*	7.585643961	7.750455991	7.399546188	0.348228137	0.006400604	7.29E-03
chr3	141,092,982	141,096,182	3201	*	7.640167817	7.806025093	7.452735877	0.345270043	0.006401431	7.29E-03
chr2	166,373,522	166,376,722	3201	*	7.899288045	8.046892323	7.734842769	0.311525841	0.006425847	7.32E-03
chr9	14,310,791	14,317,608	6818	*	8.925272331	9.043501883	8.796481905	0.246066338	0.006431069	7.32E-03
chr2	185,425,079	185,428,279	3201	*	8.7385803	8.86574007	8.59911968	0.26892636	0.006432569	7.32E-03
chr10	13,300,393	13,303,593	3201	*	7.053640202	7.249119281	6.827460431	0.407930437	0.006450811	7.34E-03
chr22	45,503,130	45,507,225	4096	*	8.294355458	8.435658808	8.1376945	0.290272857	0.006477269	7.37E-03
chr17	57,979,890	57,984,104	4215	*	8.568647785	8.699155732	8.42514903	0.271800293	0.006494409	7.39E-03
chr9	105,972,962	105,977,502	4541	*	8.266427856	8.419652911	8.094973946	0.319700952	0.006639898	7.56E-03
chr8	101,154,164	101,157,364	3201	*	7.646287005	7.821600984	7.446683531	0.37158702	0.006643634	7.56E-03
chr19	23,116,349	23,119,549	3201	*	7.663137128	7.824259214	7.481731728	0.335423895	0.006657048	7.57E-03
chr15	68,576,727	68,581,691	4965	*	8.198466819	8.343330747	8.037416379	0.303324239	0.006676669	7.60E-03
chr11	134,066,384	134,071,819	5436	*	8.914670833	9.049185873	8.766311943	0.275112316	0.006687357	7.61E-03
chr4	76,448,176	76,451,376	3201	*	8.76630196	8.884702146	8.637309008	0.247706275	0.006704606	7.63E-03
chr6	152,378,285	152,381,485	3201	*	8.976498149	9.105948315	8.834277387	0.272205402	0.006728388	7.65E-03
chr17	76,137,337	76,140,537	3201	*	7.621085791	7.78524654	7.435818214	0.343491238	0.00673467	7.66E-03
chr18	28,084,924	28,089,208	4285	*	8.91929815	9.055941974	8.768345106	0.285878203	0.006782158	7.71E-03
chr13	74,574,097	74,577,297	3201	*	7.397513357	7.58562012	7.181149899	0.383431926	0.006804667	7.74E-03
chr16	57,371,434	57,375,978	4545	*	8.320671038	8.468428823	8.156035166	0.31009897	0.006813612	7.75E-03
chr1	98,661,253	98,664,453	3201	*	7.900665877	8.063438909	7.717164397	0.347760249	0.006921578	7.87E-03
chr11	119,420,111	119,423,311	3201	*	7.996943892	8.145656753	7.831121157	0.308182974	0.006958628	7.91E-03
chr3	160,752,728	160,755,928	3201	*	7.773990802	7.927788987	7.601818791	0.325735112	0.006966509	7.92E-03
chr3	66,399,879	66,403,079	3201	*	7.257380184	7.45463171	7.028822863	0.408391648	0.006967045	7.92E-03
chr7	11,829,278	11,834,270	4993	*	8.759576712	8.885724649	8.621332373	0.265109838	0.006972062	7.92E-03
chr5	79,513,609	79,516,809	3201	*	7.390500362	7.56662093	7.189850259	0.368236942	0.007005207	7.96E-03
chr14	88,309,459	88,312,659	3201	*	7.859930022	8.023675634	7.67519118	0.34088595	0.007039901	8.00E-03
chr4	80,264,574	80,267,774	3201	*	7.733988306	7.886946311	7.562868776	0.324369972	0.007179171	8.15E-03
chr4	118,032,526	118,035,726	3201	*	6.981830084	7.183133511	6.747811769	0.422302812	0.007178646	8.15E-03
chr1	77,888,107	77,891,307	3201	*	8.138814094	8.285547919	7.975448729	0.304821613	0.007258813	8.24E-03
chr2	132,631,330	132,634,530	3201	*	7.130681308	7.320566303	6.911960804	0.400339112	0.007288902	8.28E-03
chr10	29,587,031	29,590,231	3201	*	7.472317713	7.645396972	7.275607001	0.358388267	0.007371732	8.37E-03
chr16	53,724,683	53,727,883	3201	*	7.760419103	8.018341567	7.446125119	0.536959161	0.007395592	8.40E-03
chr11	68,029,739	68,032,939	3201	*	7.466213104	7.647945251	7.258244023	0.369785332	0.007457178	8.47E-03
chr9	86,939,124	86,942,860	3737	*	8.226945302	8.366271755	8.072711051	0.294101046	0.007469031	8.48E-03
chrX	24,956,206	24,959,406	3201	*	7.681494525	7.844177651	7.498107333	0.342145065	0.007494683	8.51E-03
chr6	106,096,537	106,099,737	3201	*	8.051273077	8.193089509	7.893981082	0.300701902	0.007516887	8.53E-03
chr2	98,728,463	98,733,516	5054	*	8.014460138	8.163337092	7.848433309	0.308260231	0.007523994	8.54E-03
chr16	17,158,655	17,162,277	3623	*	7.962291539	8.115946478	7.790299066	0.320450733	0.007540637	8.56E-03
chr4	165,334,466	165,337,666	3201	*	8.49275909	8.631011819	8.339839773	0.284872682	0.007591418	8.61E-03
chr12	63,665,961	63,669,161	3201	*	7.715373613	7.879035133	7.530741831	0.345367361	0.007597018	8.62E-03
chr8	29,345,134	29,349,428	4295	*	8.562178464	8.689062537	8.423049435	0.267992042	0.007653814	8.68E-03
chr15	80,695,305	80,698,505	3201	*	8.213331796	8.369046157	8.038754245	0.326066467	0.007690033	8.72E-03
chr2	108,376,962	108,380,162	3201	*	7.974558274	8.122352538	7.8098771	0.314575292	0.007706302	8.74E-03
chr2	129,875,667	129,878,867	3201	*	7.496847992	7.669130301	7.30116642	0.357385789	0.007706885	8.74E-03
chr5	98,774,045	98,779,500	5456	*	9.359616182	9.464039287	9.247040982	0.219055823	0.007747444	8.78E-03
chr3	125,601,503	125,605,081	3579	*	7.649521407	7.826333125	7.447973397	0.371161656	0.00775875	8.79E-03
chr8	21,786,692	21,789,892	3201	*	7.707309956	7.864662616	7.530669981	0.331568327	0.007781995	8.82E-03
chr10	43,394,027	43,399,400	5374	*	8.979587785	9.100014835	8.848185122	0.248578459	0.007849936	8.90E-03
chr3	64,221,897	64,227,364	5468	*	8.695081437	8.823514578	8.554087478	0.270574124	0.007969614	9.03E-03
chrX	118,573,531	118,576,731	3201	*	7.081493065	7.27105572	6.863200323	0.39233669	0.007978447	9.04E-03
chr17	19,975,383	19,978,583	3201	*	7.915679767	8.166151848	7.612392409	0.521551183	0.00804524	9.11E-03
chr8	79,763,393	79,770,804	7412	*	9.377240374	9.481249323	9.265146404	0.21463947	0.008064965	9.14E-03
chr8	53,656,713	53,659,913	3201	*	8.155775336	8.304389268	7.990075621	0.310850467	0.008067137	9.14E-03
chr4	98,926,282	98,929,482	3201	*	7.837354596	8.078739696	7.547303247	0.504328592	0.008071046	9.14E-03
chr22	35,970,623	35,973,823	3201	*	7.556474057	7.720681605	7.371146852	0.342721825	0.008082313	9.15E-03
chr19	46,425,597	46,428,797	3201	*	7.721804041	7.876587256	7.548396337	0.324439694	0.008407851	9.52E-03
chr7	84,038,496	84,042,860	4365	*	8.280185252	8.509742957	8.007059285	0.477244344	0.008417729	9.53E-03
chr17	68,758,267	68,761,467	3201	*	6.678290443	6.899242886	6.417269595	0.45830037	0.008430756	9.54E-03
chrX	77,011,235	77,014,435	3201	*	8.652730307	8.777780929	8.515802885	0.263544747	0.008475771	9.59E-03
chr2	75,920,318	75,923,518	3201	*	7.584399052	7.746412984	7.401862019	0.340828798	0.008534989	9.66E-03
chr9	125,906,543	125,909,743	3201	*	7.607561714	7.770446362	7.423918327	0.347210554	0.008551421	9.68E-03
chr21	37,059,176	37,062,376	3201	*	7.537983677	7.716331067	7.334437058	0.37985544	0.008565443	9.69E-03
chr15	38,249,144	38,252,344	3201	*	7.973443967	8.115773617	7.815520265	0.300243826	0.008576447	9.70E-03
chr10	32,443,939	32,448,218	4280	*	8.093473603	8.239530675	7.930946831	0.304272027	0.00857881	9.70E-03
chr3	186,095,883	186,100,155	4273	*	8.172818424	8.323893511	8.004052591	0.31679277	0.008665481	9.80E-03
chr2	66,540,547	66,543,747	3201	*	7.599810589	7.760724063	7.418669661	0.339658371	0.008765478	9.91E-03
chr5	169,978,507	169,981,707	3201	*	7.777009746	7.93329996	7.601707866	0.325858769	0.008783077	9.93E-03
chr1	93,678,656	93,681,856	3201	*	8.130860817	8.271111279	7.975493235	0.293277176	0.008807834	9.96E-03
chr4	153,202,507	153,213,177	10671	*	9.8744965	9.974788327	9.76670832	0.20853011	0.008836322	9.99E-03
chr20	51,908,790	51,912,661	3872	*	8.076625969	8.213757696	7.925077163	0.28784977	0.008848404	1.00E-02
chr1	228,444,053	228,447,253	3201	*	7.302117402	7.480958565	7.09792712	0.37611358	0.008870209	1.00E-02
chr10	75,293,995	75,297,195	3201	*	7.585969205	7.748653103	7.40258103	0.33675257	0.008915158	1.01E-02
chr14	102,523,671	102,526,871	3201	*	7.23284467	7.409060455	7.032070926	0.367533164	0.008926106	1.01E-02
chr18	28,034,728	28,038,842	4115	*	9.130776118	9.248430031	9.002668535	0.247119912	0.008952519	1.01E-02
chr10	88,879,670	88,882,870	3201	*	7.628724521	7.801460504	7.432457258	0.366644527	0.009025431	1.02E-02
chr11	31,812,129	31,818,764	6636	*	9.075112244	9.186790958	8.954057647	0.231803743	0.00903221	1.02E-02
chr9	6,642,958	6,646,158	3201	*	7.853202657	7.999154107	7.690806687	0.299350646	0.009070769	1.02E-02
chr11	121,654,213	121,657,413	3201	*	6.969134608	7.166928381	6.739848551	0.406219499	0.009103758	1.03E-02
chr7	130,271,561	130,275,968	4408	*	8.347205482	8.480778706	8.199991594	0.281843953	0.009106388	1.03E-02
chr19	12,162,233	12,165,433	3201	*	7.659694581	7.822679647	7.475923503	0.341487124	0.00911346	1.03E-02
chr8	101,041,007	101,044,207	3201	*	7.579003056	7.744080042	7.392567299	0.348421037	0.009138509	1.03E-02
chr8	118,071,664	118,081,699	10036	*	9.681447351	9.855233473	9.483822743	0.360872749	0.009145215	1.03E-02
chr12	96,314,147	96,317,347	3201	*	7.160678013	7.360020244	6.929307418	0.411658246	0.009185546	1.04E-02
chr20	20,451,184	20,454,384	3201	*	7.590794253	7.756621599	7.403400545	0.350977645	0.009207059	1.04E-02
chr11	96,305,086	96,308,965	3880	*	9.103096514	9.220555623	8.975219881	0.244840366	0.009216902	1.04E-02
chr5	17,218,190	17,221,390	3201	*	7.989324836	8.144182394	7.815823792	0.324916086	0.009222842	1.04E-02
chr3	130,111,184	130,114,384	3201	*	6.731986013	6.941965912	6.486151658	0.434814731	0.009222875	1.04E-02
chr7	116,314,989	116,318,782	3794	*	7.863259598	8.009424929	7.700598736	0.304481037	0.009248434	1.04E-02
chr7	71,129,436	71,135,284	5849	*	8.509015961	8.637210907	8.368309052	0.271140588	0.009253568	1.04E-02
chr3	73,620,328	73,626,886	6559	*	9.017373758	9.128411746	8.897071687	0.234406159	0.009398417	1.06E-02
chr8	66,610,432	66,615,870	5439	*	8.978078814	9.092079856	8.854290558	0.23600623	0.009443294	1.07E-02
chr13	74,286,650	74,289,850	3201	*	7.926574222	8.081234029	7.753321435	0.329619796	0.009512133	1.07E-02
chr16	153,136	156,336	3201	*	6.73976664	6.967591233	6.469092667	0.477046355	0.0095194	1.07E-02
chr15	82,707,408	82,710,608	3201	*	7.194997952	7.369569429	6.99635676	0.367223368	0.00958661	1.08E-02
chr20	58,374,136	58,377,336	3201	*	7.293040382	7.466644417	7.095651291	0.3694085	0.009620677	1.08E-02
chr5	122,311,565	122,314,765	3201	*	7.834860761	7.978801528	7.67495072	0.299679398	0.009680079	1.09E-02
chrX	13,934,845	13,942,126	7282	*	9.530196896	9.638413159	9.413200292	0.222036116	0.009808621	1.11E-02
chr3	182,499,828	182,505,412	5585	*	8.905024482	9.018957224	8.781316759	0.237491882	0.009821966	1.11E-02
chr2	236,178,633	236,181,833	3201	*	7.572550525	7.730265157	7.395454156	0.33329114	0.01001312	1.13E-02
chr19	58,473,936	58,477,136	3201	*	7.663808036	7.819276272	7.48953987	0.331237541	0.010102127	1.14E-02
chr1	164,319,607	164,322,807	3201	*	7.223889964	7.410142577	7.009977005	0.394953847	0.010121331	1.14E-02
chr3	129,792,366	129,795,566	3201	*	7.880219029	8.031374773	7.711352514	0.311050056	0.010191611	1.15E-02
chr1	57,419,776	57,424,535	4760	*	8.453581344	8.662995297	8.208522855	0.434270643	0.01033827	1.16E-02
chr6	38,261,058	38,264,258	3201	*	7.986917745	8.124921022	7.834303607	0.287781631	0.010429385	1.17E-02
chr3	3,799,782	3,806,786	7005	*	9.472815341	9.56878455	9.370004362	0.199527615	0.010531109	1.19E-02
chr5	78,002,960	78,006,160	3201	*	7.595327357	7.752675441	7.41869315	0.332321118	0.010617035	1.20E-02
chr3	149,083,871	149,087,071	3201	*	7.894352897	8.041599985	7.730350939	0.308878329	0.010799776	1.22E-02
chr10	47,383,527	47,386,727	3201	*	7.485123727	7.646029731	7.303992268	0.328372083	0.01084694	1.22E-02
chr3	9,420,968	9,425,071	4104	*	8.5900182	8.712099602	8.456643194	0.25468188	0.01090222	1.23E-02
chr7	87,341,606	87,345,980	4375	*	8.626936925	8.755084154	8.48628751	0.263427304	0.010934178	1.23E-02
chr16	56,280,342	56,283,542	3201	*	7.56915615	7.733728838	7.38336357	0.340009247	0.01120001	1.26E-02
chr1	234,521,915	234,525,857	3943	*	7.863085952	8.012156936	7.696817727	0.315253011	0.01120127	1.26E-02
chr5	21,458,742	21,461,942	3201	*	6.744989667	6.9536262	6.500995782	0.446388505	0.011217834	1.26E-02
chr17	59,781,952	59,788,516	6565	*	9.017352594	9.128852604	8.896507956	0.233031479	0.011230584	1.26E-02
chrX	135,971,206	135,974,406	3201	*	8.177742308	8.307041413	8.035703887	0.269807161	0.011355496	1.28E-02
chr5	3,103,643	3,106,843	3201	*	7.501196311	7.666040877	7.315057042	0.344624943	0.011386124	1.28E-02
chr3	112,307,028	112,310,228	3201	*	7.145782623	7.322864874	6.943882883	0.369842936	0.011428905	1.29E-02
chr3	184,561,746	184,567,080	5335	*	8.677670883	8.794372321	8.550691854	0.244061225	0.011441185	1.29E-02
chr12	62,600,565	62,603,765	3201	*	7.684076863	7.834017697	7.516725548	0.317085408	0.011452238	1.29E-02
chr1	93,844,405	93,847,605	3201	*	7.318797389	7.484914413	7.13103356	0.352182092	0.011461848	1.29E-02
chr17	5,768,955	5,772,155	3201	*	7.37883782	7.54683355	7.18866945	0.355945779	0.011530677	1.30E-02
chr5	172,763,258	172,766,458	3201	*	7.416830002	7.583024049	7.22896773	0.343532172	0.011542956	1.30E-02
chrX	104,166,400	104,169,600	3201	*	8.256782488	8.392892599	8.106480629	0.283281887	0.011635015	1.31E-02
chr6	157,981,083	157,984,283	3201	*	7.682728988	7.843128104	7.502239775	0.337733728	0.011721956	1.32E-02
chrX	134,793,892	134,799,177	5286	*	8.592888386	8.713306224	8.461496691	0.247455758	0.011777606	1.32E-02
chr4	41,610,862	41,614,816	3955	*	8.727058334	8.845119142	8.59846814	0.239519876	0.011809934	1.33E-02
chr7	155,454,971	155,458,806	3836	*	7.714064644	7.869689563	7.539599537	0.325680869	0.011869464	1.33E-02
chr1	240,088,325	240,092,985	4661	*	8.582218233	8.701284517	8.452434182	0.246282327	0.0119184	1.34E-02
chr5	72,241,810	72,245,010	3201	*	7.510595194	7.673793421	7.326552993	0.339990576	0.011959371	1.34E-02
chr16	54,047,768	54,052,391	4624	*	8.032950834	8.186163111	7.861512926	0.3160465	0.011983837	1.35E-02
chr2	178,210,808	178,214,008	3201	*	7.154111519	7.345262084	6.933709376	0.397652252	0.011988884	1.35E-02
chr5	95,729,063	95,734,284	5222	*	8.989083259	9.112500869	8.854111581	0.25726892	0.012194956	1.37E-02
chr5	168,446,026	168,449,226	3201	*	7.533732828	7.687647159	7.361415214	0.325399188	0.012216117	1.37E-02
chr14	77,032,292	77,035,492	3201	*	7.642256409	7.790962185	7.476442485	0.314861766	0.012223685	1.37E-02
chrX	107,116,363	107,119,563	3201	*	7.944964774	8.089444081	7.784389663	0.303301312	0.012374168	1.39E-02
chr7	4,649,759	4,652,959	3201	*	7.29271966	7.462809227	7.099862971	0.359267314	0.012579235	1.41E-02
chrX	103,916,259	103,921,280	5022	*	7.928116295	8.066347054	7.77522386	0.288126413	0.012584851	1.41E-02
chr18	28,039,683	28,043,545	3863	*	8.889205783	8.999329417	8.769976356	0.229841041	0.012689543	1.42E-02
chr17	58,217,087	58,220,287	3201	*	7.232157741	7.40845181	7.031282329	0.37083047	0.012688483	1.42E-02
chr3	49,722,885	49,726,085	3201	*	7.449760883	7.617378223	7.260077385	0.345550086	0.012712085	1.43E-02
chr12	20,369,022	20,372,222	3201	*	8.272371346	8.397645549	8.135175777	0.265997577	0.012804984	1.44E-02
chr6	151,373,149	151,376,885	3737	*	8.036035802	8.167930219	7.890858799	0.2797244	0.012974481	1.45E-02
chr6	19,802,480	19,806,850	4371	*	8.524119287	8.64853263	8.387955669	0.263413829	0.013042551	1.46E-02
chr3	182,239,273	182,244,525	5253	*	9.450064173	9.553868484	9.338207874	0.214729111	0.01315891	1.48E-02
chr6	135,851,052	135,854,252	3201	*	7.641586795	7.793563087	7.471695294	0.30988696	0.013254971	1.49E-02
chr15	92,818,365	92,823,302	4938	*	9.236297588	9.336828064	9.128233682	0.207670125	0.013266058	1.49E-02
chr18	12,307,937	12,311,137	3201	*	7.274732768	7.444220135	7.082650167	0.353726457	0.013308121	1.49E-02
chr5	76,488,796	76,491,996	3201	*	7.387217225	7.559696383	7.191281573	0.36506712	0.013317527	1.49E-02
chr2	136,020,047	136,023,247	3201	*	7.782262663	7.93329996	7.613543999	0.316056123	0.013457671	1.51E-02
chr21	31,159,048	31,163,247	4200	*	8.013044731	8.150767151	7.860774053	0.283943376	0.01355366	1.52E-02
chrX	103,683,742	103,690,086	6345	*	9.104535877	9.212729663	8.987565548	0.226063527	0.013591966	1.52E-02
chr22	30,244,721	30,247,921	3201	*	7.752446118	7.89669557	7.592154932	0.302675574	0.013608007	1.52E-02
chr7	108,452,789	108,455,989	3201	*	8.39646483	8.51773952	8.264052218	0.254608276	0.013645098	1.53E-02
chr1	8,458,117	8,462,846	4730	*	8.476671591	8.603999421	8.337008771	0.265217182	0.013665341	1.53E-02
chr4	86,957,734	86,962,175	4442	*	8.337360508	8.458532584	8.205070226	0.250958501	0.013903123	1.56E-02
chrX	135,031,882	135,035,082	3201	*	7.020940953	7.218234977	6.792326542	0.396839765	0.013953055	1.56E-02
chr5	80,985	84,185	3201	*	6.972605435	7.154828181	6.763993357	0.371445892	0.013974156	1.56E-02
chr2	29,717,914	29,721,114	3201	*	7.843288116	7.982371348	7.689351917	0.291510246	0.014032716	1.57E-02
chr10	32,978,852	32,982,754	3903	*	8.165894663	8.291873091	8.0278539	0.259653571	0.014056106	1.57E-02
chr6	24,923,062	24,926,262	3201	*	7.355570377	7.515071038	7.176218287	0.327301949	0.014065215	1.57E-02
chr11	115,389,470	115,392,670	3201	*	7.828086513	7.964234723	7.677738186	0.283693943	0.014483234	1.62E-02
chr20	51,709,737	51,712,937	3201	*	7.430772166	7.58712328	7.255393645	0.327725909	0.014484042	1.62E-02
chr19	39,822,674	39,825,874	3201	*	6.951698854	7.132583561	6.744839271	0.37814389	0.014494135	1.62E-02
chr17	57,294,514	57,297,714	3201	*	8.149799719	8.284167044	8.001620523	0.284130518	0.014555458	1.63E-02
chrX	23,782,650	23,785,850	3201	*	7.862364109	8.00576179	7.703124189	0.296507405	0.014602542	1.63E-02
chr3	53,043,007	53,046,207	3201	*	7.766469789	7.909713419	7.607419852	0.299790421	0.014611832	1.63E-02
chr16	84,603,406	84,606,606	3201	*	7.457757391	7.614207551	7.282254209	0.329945742	0.014681037	1.64E-02
chr14	75,067,362	75,070,562	3201	*	7.570109961	7.719900781	7.402945541	0.315763887	0.014706502	1.64E-02
chr16	49,281,110	49,284,310	3201	*	7.081752044	7.267087995	6.869047878	0.386014682	0.014999926	1.68E-02
chr4	72,661,976	72,665,176	3201	*	8.031886996	8.165386724	7.88476239	0.278067655	0.015123415	1.69E-02
chr2	203,807,087	203,810,287	3201	*	7.595098477	7.741753827	7.431830399	0.310060008	0.015142394	1.69E-02
chr8	117,169,046	117,173,361	4316	*	8.117446366	8.242075602	7.981024074	0.259358935	0.015312423	1.71E-02
chr3	49,866,763	49,869,963	3201	*	8.001995395	8.135276879	7.85513585	0.273867923	0.015435506	1.72E-02
chr7	4,705,056	4,709,198	4143	*	8.517140112	8.633136203	8.390995775	0.244525524	0.015465997	1.73E-02
chr3	181,453,613	181,460,366	6754	*	9.079375852	9.192405844	8.956731804	0.237436052	0.01548764	1.73E-02
chr12	39,391,317	39,396,000	4684	*	8.418442878	8.550257318	8.27336278	0.272773585	0.015496692	1.73E-02
chr1	200,038,465	200,041,665	3201	*	7.429928898	7.590604111	7.249089924	0.328932408	0.015508632	1.73E-02
chr6	166,004,826	166,010,630	5805	*	8.700555441	8.819253931	8.571208305	0.251075034	0.015639225	1.75E-02
chr7	29,478,670	29,481,870	3201	*	7.817966683	7.956195914	7.665076119	0.289621193	0.015659927	1.75E-02
chr1	2,115,045	2,118,245	3201	*	7.257558641	7.446888291	7.039574972	0.392126848	0.015685692	1.75E-02
chr11	10,637,040	10,640,240	3201	*	7.439774164	7.599860611	7.259680861	0.323944182	0.015727118	1.76E-02
chr8	96,904,806	96,908,006	3201	*	7.241044011	7.412639056	7.046248889	0.358338923	0.016010044	1.79E-02
chr9	37,433,122	37,436,322	3201	*	7.561245935	7.726530037	7.374545876	0.34377758	0.016115224	1.80E-02
chr15	68,255,868	68,259,068	3201	*	6.619399854	6.823536284	6.381541846	0.42465272	0.016137466	1.80E-02
chr6	95,574,639	95,580,046	5408	*	9.639801059	9.739172948	9.533074814	0.206443322	0.016217951	1.81E-02
chr11	19,551,054	19,554,254	3201	*	7.624171236	7.766924443	7.465725813	0.291892026	0.016510723	1.84E-02
chr4	87,526,030	87,529,230	3201	*	7.887422785	8.025266107	7.735004273	0.286329296	0.016611895	1.85E-02
chr6	159,759,454	159,767,669	8216	*	9.392185427	9.484552254	9.293497947	0.193514341	0.016758862	1.87E-02
chr12	63,913,572	63,917,865	4294	*	8.801882702	8.909485615	8.685602744	0.22226581	0.016839624	1.88E-02
chr2	211,510,898	211,514,098	3201	*	7.699757733	7.838143267	7.546675894	0.289746239	0.016940858	1.89E-02
chr5	141,506,946	141,510,146	3201	*	7.640835615	7.79030688	7.474069163	0.307082535	0.017095597	1.91E-02
chr18	829,257	832,457	3201	*	6.921152849	7.097503163	6.720204381	0.36853809	0.017354905	1.93E-02
chr22	19,984,735	19,987,935	3201	*	7.358848256	7.513197772	7.185984849	0.328559084	0.017443825	1.94E-02
chr4	99,642,747	99,647,186	4440	*	8.109345051	8.241633945	7.963689904	0.275940074	0.017589714	1.96E-02
chr11	6,388,201	6,391,401	3201	*	7.693833943	7.932620112	7.40753075	0.485364201	0.017590815	1.96E-02
chr4	145,933,848	145,940,952	7105	*	8.86853883	8.974426005	8.754260055	0.217717402	0.017647438	1.97E-02
chr12	93,589,700	93,593,553	3854	*	7.735030126	7.885028938	7.567606568	0.311383573	0.017848369	1.99E-02
chr11	12,840,578	12,848,281	7704	*	9.590991872	9.680570867	9.495480402	0.187497894	0.017926132	2.00E-02
chr19	7,068,764	7,071,964	3201	*	7.293558879	7.450537186	7.117390637	0.32672827	0.017967435	2.00E-02
chr5	141,511,441	141,516,257	4817	*	8.377895529	8.503558763	8.240233167	0.262800213	0.018060053	2.01E-02
chr13	31,199,665	31,202,865	3201	*	7.75904476	7.900834	7.601786221	0.29411171	0.018189247	2.02E-02
chr14	47,420,452	47,424,166	3715	*	7.870000909	8.019331252	7.703409898	0.30452862	0.018244969	2.03E-02
chr6	98,037,739	98,046,146	8408	*	9.754197175	9.844700067	9.657634618	0.185836208	0.018339179	2.04E-02
chr8	67,966,864	67,970,064	3201	*	7.514383876	7.658450516	7.354318436	0.301199142	0.018434675	2.05E-02
chr17	29,239,244	29,242,444	3201	*	7.735802614	7.87049293	7.587230453	0.280696914	0.018464644	2.05E-02
chrX	40,843,564	40,846,764	3201	*	7.411749744	7.56347242	7.242175186	0.30880246	0.018680853	2.08E-02
chr20	53,827,003	53,830,818	3816	*	8.304195231	8.428647714	8.167984723	0.261553036	0.018736111	2.08E-02
chr5	3,120,838	3,124,038	3201	*	7.569654635	7.724821768	7.3957648	0.328881447	0.019114333	2.13E-02
chr18	2,960,780	2,963,980	3201	*	7.211583087	7.375384459	7.026773247	0.333221454	0.019166152	2.13E-02
chrX	132,214,445	132,220,762	6318	*	9.293146014	9.396700147	9.181580175	0.217648135	0.019236426	2.14E-02
chr17	13,139,873	13,143,073	3201	*	7.501352595	7.654449114	7.330059644	0.312329309	0.019400928	2.16E-02
chr18	4,451,892	4,455,092	3201	*	7.792936152	7.925273473	7.647222286	0.278597081	0.019578641	2.18E-02
chr5	96,430,952	96,434,152	3201	*	7.805113946	7.936536556	7.66050844	0.273330142	0.019588917	2.18E-02
chr1	59,697,332	59,700,532	3201	*	7.454643219	7.708262391	7.146723759	0.510727527	0.019591914	2.18E-02
chr5	158,879,543	158,882,743	3201	*	7.801630504	7.934693554	7.65503616	0.279533601	0.019658463	2.18E-02
chr16	53,069,861	53,073,061	3201	*	7.490611285	7.639170148	7.32498004	0.309375719	0.019768749	2.20E-02
chr9	72,453,088	72,456,288	3201	*	7.29596774	7.459042727	7.112082302	0.334774268	0.019889978	2.21E-02
chr9	125,757,959	125,761,964	4006	*	8.579309916	8.6971809	8.450944906	0.242299674	0.020140271	2.24E-02
chr22	35,959,638	35,963,674	4037	*	8.181611407	8.303685926	8.048244619	0.249507214	0.02026233	2.25E-02
chr7	24,976,780	24,980,671	3892	*	7.943608536	8.079897648	7.793088335	0.29016822	0.02037919	2.26E-02
chr6	154,908,905	154,912,105	3201	*	7.652001941	7.789817421	7.499617476	0.284857401	0.020499828	2.28E-02
chr3	188,293,053	188,296,253	3201	*	7.54663659	7.68740738	7.390630096	0.291757703	0.020539821	2.28E-02
chr5	125,198,299	125,202,661	4363	*	8.520955099	8.642936371	8.387699611	0.256488857	0.020688412	2.30E-02
chr1	165,596,372	165,599,572	3201	*	7.442394054	7.587902283	7.280546729	0.302972335	0.020828543	2.31E-02
chr21	25,637,256	25,642,840	5585	*	9.036062033	9.139883952	8.924185286	0.217076648	0.020830919	2.31E-02
chr8	26,579,102	26,583,880	4779	*	9.027146474	9.129503315	8.916969207	0.216930586	0.020897854	2.32E-02
chr4	185,834,824	185,841,252	6429	*	8.777021391	8.883272731	8.662318297	0.22271385	0.020909034	2.32E-02
chr12	125,192,530	125,195,730	3201	*	7.077500601	7.250774544	6.880538286	0.350167783	0.020908731	2.32E-02
chr13	112,158,030	112,164,129	6100	*	8.829308576	8.939173825	8.710381998	0.228478478	0.02111652	2.34E-02
chr16	54,932,624	54,938,356	5733	*	9.106261165	9.202807624	9.002787375	0.201529571	0.02113417	2.35E-02
chr11	45,499,421	45,502,621	3201	*	7.783422658	7.920045439	7.632495298	0.286956433	0.02156558	2.39E-02
chrX	154,094,755	154,097,955	3201	*	7.285563006	7.551775208	6.958855054	0.539270201	0.021636546	2.40E-02
chr2	103,292,051	103,295,872	3822	*	8.063904056	8.191192223	7.924288961	0.265747132	0.021647185	2.40E-02
chr1	75,612,731	75,615,931	3201	*	7.696040999	7.83251384	7.545296629	0.278349205	0.02178237	2.42E-02
chr19	17,301,092	17,304,292	3201	*	7.115170871	7.288009451	6.918771096	0.355999236	0.021848825	2.42E-02
chr2	48,110,497	48,113,697	3201	*	7.124975332	7.289359394	6.93942319	0.337208252	0.022138229	2.45E-02
chr10	68,229,438	68,232,638	3201	*	7.359575474	7.52769079	7.169253804	0.350066843	0.022196481	2.46E-02
chr14	95,946,880	95,950,080	3201	*	7.458458281	7.620456036	7.275941789	0.335553622	0.022210255	2.46E-02
chr20	53,914,147	53,917,347	3201	*	7.402720869	7.550547696	7.237999257	0.310740981	0.022286551	2.47E-02
chr6	43,091,274	43,097,406	6133	*	8.773444789	8.880931174	8.657300909	0.221229646	0.022927555	2.54E-02
chr9	71,444,569	71,447,769	3201	*	7.90787694	8.037039091	7.766003794	0.273474428	0.023039752	2.55E-02
chr9	84,935,072	84,938,272	3201	*	7.689284747	7.837052312	7.524636729	0.306202733	0.023214961	2.57E-02
chr1	183,943,629	183,946,829	3201	*	7.830734268	7.97436875	7.671202225	0.302315064	0.023240972	2.57E-02
chr9	81,664,286	81,667,486	3201	*	7.585834685	7.730003496	7.425643088	0.296071776	0.023345465	2.59E-02
chr8	123,270,986	123,274,186	3201	*	8.786382537	8.886690442	8.678575784	0.204529459	0.023482669	2.60E-02
chr2	168,516,750	168,519,950	3201	*	7.301889783	7.451208661	7.135313043	0.30767896	0.02365073	2.62E-02
chr1	59,391,264	59,395,858	4595	*	8.304118239	8.420428587	8.177602126	0.245383719	0.023698553	2.62E-02
chr6	14,379,555	14,382,755	3201	*	7.796251824	7.936501039	7.640885774	0.300226162	0.023845225	2.64E-02
chr1	81,918,330	81,922,758	4429	*	9.128423677	9.227651361	9.021863763	0.209159111	0.023937917	2.65E-02
chr20	10,519,436	10,522,636	3201	*	7.646568975	7.783318676	7.495486687	0.29103455	0.024288426	2.69E-02
chrX	47,218,554	47,221,754	3201	*	8.20293189	8.326306683	8.068011427	0.256171153	0.024615726	2.72E-02
chr10	74,416,472	74,420,618	4147	*	8.970224139	9.064217393	8.869677688	0.1952481	0.024625556	2.72E-02
chr1	11,354,585	11,357,785	3201	*	7.394168853	7.53907823	7.233062227	0.299405856	0.024653485	2.73E-02
chr5	30,993,221	30,996,421	3201	*	7.698648355	7.831346357	7.552497023	0.279835005	0.024697127	2.73E-02
chr18	55,997,257	56,000,457	3201	*	7.899080161	8.026081067	7.759810629	0.26662602	0.024762331	2.74E-02
chr16	17,467,574	17,470,774	3201	*	7.998978539	8.121110067	7.865543696	0.247285369	0.024822443	2.75E-02
chr1	35,884,158	35,888,297	4140	*	9.00971845	9.113002753	8.898465767	0.217574827	0.024973044	2.76E-02
chr16	73,044,728	73,050,559	5832	*	9.211214868	9.310369677	9.104738998	0.206610664	0.025108624	2.78E-02
chr2	237,713,267	237,717,617	4351	*	8.231728208	8.345195273	8.108569355	0.236023972	0.025327573	2.80E-02
chr5	140,113,994	140,117,194	3201	*	8.137834372	8.264489794	7.998980242	0.266986745	0.025392992	2.81E-02
chr15	63,254,907	63,258,594	3688	*	8.165026132	8.277594171	8.042925824	0.234851397	0.025651991	2.83E-02
chr5	153,570,427	153,574,991	4565	*	8.267766273	8.38026447	8.145748139	0.231486249	0.025991705	2.87E-02
chr5	10,337,405	10,340,605	3201	*	7.405425583	7.551469938	7.242914561	0.306018465	0.026029459	2.88E-02
chr11	77,587,613	77,590,813	3201	*	7.253296065	7.409697711	7.077853947	0.315085337	0.026259855	2.90E-02
chr22	27,297,447	27,300,647	3201	*	7.36813574	7.528005781	7.188316343	0.324819098	0.026356599	2.91E-02
chr7	130,351,325	130,354,525	3201	*	7.502849279	7.641819245	7.34905184	0.285499885	0.026672563	2.95E-02
chr18	8,706,466	8,709,666	3201	*	8.079862466	8.199540977	7.949350594	0.249339598	0.026849728	2.97E-02
chr5	142,356,067	142,359,267	3201	*	7.418984329	7.559930429	7.262762455	0.293390676	0.026882627	2.97E-02
chr8	101,758,546	101,763,138	4593	*	8.52455706	8.627592571	8.413593004	0.217780058	0.027253966	3.01E-02
chr12	14,255,830	14,259,030	3201	*	7.000699451	7.164096064	6.816404839	0.34700512	0.027598825	3.05E-02
chr6	98,714,585	98,718,621	4037	*	8.636952551	8.753689417	8.509931574	0.245528777	0.027664751	3.05E-02
chr14	54,625,600	54,629,481	3882	*	8.112839318	8.234978512	7.979395324	0.258945917	0.027767276	3.06E-02
chrX	115,231,328	115,236,124	4797	*	8.718829372	8.827729667	8.601032757	0.22648189	0.028267781	3.12E-02
chr1	213,985,495	213,992,965	7471	*	9.204608901	9.297561616	9.105252281	0.189937782	0.028540017	3.15E-02
chr2	177,163,306	177,166,506	3201	*	7.623963771	7.762853902	7.470264123	0.291106864	0.028870584	3.18E-02
chr6	139,882,467	139,885,667	3201	*	7.810835183	7.940542791	7.668303574	0.26932175	0.029176141	3.22E-02
chr13	33,283,293	33,287,678	4386	*	8.592935704	8.694505896	8.483669408	0.207901122	0.029273975	3.23E-02
chr6	98,496,840	98,500,040	3201	*	7.767643565	7.900456069	7.621353303	0.279363002	0.029310353	3.23E-02
chr4	175,969,074	175,973,315	4242	*	8.075316269	8.193253351	7.946872857	0.242666216	0.029342712	3.23E-02
chr6	15,432,674	15,435,874	3201	*	7.644634645	7.77422409	7.502245725	0.266358355	0.029659551	3.27E-02
chr18	76,620,288	76,623,488	3201	*	8.147055971	8.260038054	8.024468332	0.234527582	0.029955902	3.30E-02
chr15	98,798,514	98,803,281	4768	*	9.172815991	9.264846951	9.074511838	0.190753676	0.030337065	3.34E-02
chr3	157,333,421	157,338,898	5478	*	8.906801122	9.001141228	8.805857646	0.19637363	0.030570091	3.37E-02
chr1	160,208,767	160,211,967	3201	*	7.829037559	7.952439122	7.694085077	0.252762081	0.030577049	3.37E-02
chr2	26,849,031	26,853,956	4926	*	8.724963685	8.832287559	8.60900954	0.223756293	0.030640525	3.37E-02
chr9	27,568,635	27,575,992	7358	*	9.099315737	9.195808959	8.995903101	0.196479599	0.030655467	3.38E-02
chr12	76,025,705	76,031,138	5434	*	9.43993726	9.541752015	9.330387864	0.211660582	0.031331549	3.45E-02
chr10	33,771,814	33,775,014	3201	*	7.124925053	7.275765907	6.956451536	0.312567225	0.031917282	3.51E-02
chr13	39,596,669	39,605,783	9115	*	10.09505657	10.18052516	10.00420399	0.176209346	0.032457248	3.57E-02
chr2	16,165,637	16,168,837	3201	*	7.518624335	7.658912831	7.363210069	0.292455353	0.032491061	3.58E-02
chr20	51,932,468	51,935,668	3201	*	7.384252902	7.525592712	7.227547118	0.294961712	0.032709406	3.60E-02
chr6	80,327,292	80,332,953	5662	*	8.982587668	9.071515542	8.887816092	0.185493539	0.032884045	3.62E-02
chr1	32,446,660	32,449,860	3201	*	7.264890307	7.40783735	7.106206009	0.301397108	0.03294611	3.63E-02
chr2	132,588,256	132,591,456	3201	*	7.392602057	7.54881941	7.217391861	0.322842101	0.03294987	3.63E-02
chr8	72,536,844	72,540,044	3201	*	7.880309886	8.009870793	7.737955424	0.272766002	0.033387697	3.67E-02
chr3	113,573,447	113,576,647	3201	*	7.270107512	7.417979331	7.105330022	0.304461091	0.033400217	3.67E-02
chr3	157,498,516	157,505,162	6647	*	9.298382971	9.387243019	9.203688427	0.186080176	0.03376257	3.71E-02
chr3	13,450,061	13,453,261	3201	*	7.152842291	7.399881738	6.85457897	0.491056597	0.034014257	3.74E-02
chr20	13,490,790	13,493,990	3201	*	7.256198926	7.398424901	7.098402876	0.288899102	0.034160698	3.76E-02
chr17	7,913,456	7,916,656	3201	*	7.650186439	7.776939522	7.511214906	0.263804989	0.034178622	3.76E-02
chr13	75,199,065	75,202,265	3201	*	7.236165976	7.389347386	7.064766724	0.315679481	0.034283503	3.77E-02
chr18	76,517,346	76,522,872	5527	*	9.09508584	9.186913054	8.997014133	0.188665998	0.034325545	3.77E-02
chr2	117,658,953	117,662,153	3201	*	7.1391574	7.29027174	6.970342572	0.309330059	0.034465215	3.79E-02
chr18	3,651,637	3,654,837	3201	*	7.310558969	7.454656859	7.150454944	0.302921092	0.03448698	3.79E-02
chr17	68,100,971	68,104,171	3201	*	7.645271386	7.775494637	7.5021168	0.26664895	0.034618078	3.81E-02
chr2	196,986,283	196,989,483	3201	*	8.67931659	8.784589106	8.565753481	0.222745589	0.034764176	3.82E-02
chr19	12,137,577	12,140,777	3201	*	7.273262815	7.418978166	7.11115915	0.298231688	0.034852574	3.83E-02
chr8	37,098,128	37,101,328	3201	*	7.434003936	7.568988181	7.285074	0.281146445	0.034906149	3.84E-02
chr15	59,436,186	59,439,386	3201	*	7.393683538	7.53021048	7.242873148	0.282718871	0.034988199	3.84E-02
chr15	80,401,806	80,406,848	5043	*	8.331340488	8.437079146	8.217234696	0.222891333	0.035471642	3.90E-02
chr4	5,885,629	5,888,829	3201	*	7.505468429	7.649608244	7.345312636	0.295744611	0.035484331	3.90E-02
chr8	17,156,271	17,159,471	3201	*	8.40803766	8.507527863	8.301174921	0.208343245	0.035572588	3.91E-02
chr6	162,856,181	162,859,381	3201	*	7.664562401	7.787245257	7.530469105	0.254328522	0.035621285	3.91E-02
chr16	75,859,048	75,862,248	3201	*	7.514756133	7.654240647	7.360328128	0.282637779	0.035779366	3.93E-02
chr6	142,329,956	142,333,156	3201	*	7.421563115	7.564986492	7.262291503	0.300284943	0.03602162	3.96E-02
chr21	33,946,046	33,950,106	4061	*	7.860876527	7.982120624	7.728500388	0.254681792	0.036046474	3.96E-02
chr12	32,560,115	32,563,315	3201	*	7.494341186	7.624114652	7.351730039	0.271247789	0.03604645	3.96E-02
chr2	99,821,839	99,825,039	3201	*	7.577889567	7.718298498	7.422327455	0.294618751	0.036095682	3.96E-02
chr1	211,827,342	211,831,404	4063	*	8.060276571	8.176162594	7.934262406	0.236378929	0.036961557	4.06E-02
chr6	89,409,270	89,414,485	5216	*	8.534273773	8.633622345	8.427574426	0.208138929	0.036973155	4.06E-02
chr1	85,577,458	85,585,389	7932	*	9.484972341	9.568613709	9.396181739	0.17359581	0.037031766	4.06E-02
chr12	99,130,027	99,133,227	3201	*	7.171826909	7.318602885	7.008409285	0.301014041	0.037082089	4.07E-02
chr11	111,976,618	111,980,517	3900	*	8.35062611	8.454529953	8.238654221	0.214174036	0.037102822	4.07E-02
chr10	17,021,049	17,026,992	5944	*	9.146239203	9.240163965	9.045771128	0.194303047	0.037285605	4.09E-02
chr8	53,874,551	53,884,422	9872	*	9.622024217	9.705729886	9.533161145	0.171012722	0.037430389	4.10E-02
chr4	150,078,139	150,082,628	4490	*	8.291274794	8.40687648	8.1655968	0.236677386	0.037966473	4.16E-02
chr5	72,306,059	72,309,259	3201	*	7.423296388	7.55384106	7.279753224	0.272548807	0.038387572	4.21E-02
chr15	95,608,834	95,613,071	4238	*	7.993602141	8.112439009	7.864090649	0.246092626	0.038671854	4.24E-02
chr4	113,291,818	113,295,018	3201	*	7.706805241	7.834021834	7.567276261	0.26351565	0.038696254	4.24E-02
chr15	67,146,315	67,151,595	5281	*	8.728238866	8.827156422	8.622036545	0.205818348	0.038829413	4.26E-02
chr6	3,349,283	3,352,483	3201	*	7.811429122	7.943775116	7.665704738	0.274916574	0.039009176	4.27E-02
chr20	57,706,999	57,712,487	5489	*	8.169205576	8.279895036	8.049312545	0.230710911	0.039259233	4.30E-02
chr9	90,640,284	90,644,021	3738	*	7.997218128	8.11805672	7.86532528	0.250431108	0.039983041	4.38E-02
chrX	129,840,941	129,844,141	3201	*	7.693861719	7.813854769	7.562975657	0.24879624	0.041589484	4.55E-02
chr2	5,519,506	5,522,706	3201	*	7.669658277	7.794718487	7.532719357	0.256791631	0.041789565	4.58E-02
chr20	288,168	293,751	5584	*	8.730107325	8.827030318	8.626200886	0.199474495	0.041888193	4.59E-02
chr14	77,109,161	77,113,044	3884	*	8.265940212	8.370662799	8.153016844	0.218676032	0.041930216	4.59E-02
chr6	41,567,806	41,571,006	3201	*	7.728179032	7.849246814	7.596013068	0.250688822	0.04201839	4.60E-02
chr2	6,638,607	6,642,357	3751	*	7.56238075	7.702712453	7.406913447	0.284246977	0.04212476	4.61E-02
chr6	15,398,837	15,407,345	8509	*	9.71009387	9.789316641	9.626266669	0.162620033	0.042445532	4.65E-02
chr17	48,002,156	48,006,052	3897	*	8.275943326	8.391429908	8.150401376	0.240140546	0.042712969	4.67E-02
chr19	57,914,488	57,917,688	3201	*	7.190459996	7.331214637	7.034473341	0.290856737	0.043339698	4.74E-02
chr11	134,123,194	134,127,075	3882	*	8.015853529	8.141248727	7.878512809	0.256384381	0.043654706	4.78E-02
chrX	112,837,939	112,841,139	3201	*	7.749182203	7.865981729	7.622087028	0.24706657	0.043739486	4.79E-02
chr2	109,697,906	109,703,654	5749	*	8.615196719	8.716793437	8.505899723	0.210147725	0.043765532	4.79E-02
chr8	56,680,394	56,683,594	3201	*	7.573507937	7.696825947	7.438655387	0.255769993	0.044166672	4.83E-02
chr20	37,410,646	37,413,846	3201	*	7.057906967	7.208864776	6.889287506	0.317133789	0.044416021	4.86E-02
chrX	102,768,189	102,771,389	3201	*	8.200564441	8.309380932	8.082865884	0.220525826	0.044828672	4.90E-02
chr6	71,412,590	71,415,790	3201	*	8.539626003	8.634742335	8.437793275	0.198212717	0.045419395	4.97E-02
chr10	23,094,893	23,098,093	3201	*	7.678509704	7.803290228	7.541906094	0.267375711	0.04547169	4.97E-02
chrUn_GL000195v1	81,937	85,137	3201	*	6.957549955	7.106894467	6.790941306	0.306973735	0.04555031	4.98E-02
chr8	22,596,393	22,601,934	5542	*	8.349214372	8.447589935	8.243636599	0.207302038	0.045725454	5.00E-02
