## supplemental table 6 for "L-2-hydroxyglutarate impairs neuronal differentiation through epigenetic activation of *MYC* expression"

seqnames	start	end	width	strand	Conc	Conc_def	Conc_wt	Fold	p.value	FDR	gene
chr6	122482523	122484123	1601	*	6.623910407	7.466795333	4.347192869	3.02237846	2.24E-37	7.64E-34
chr1	79005056	79006656	1601	*	6.976186551	7.722335593	5.344408936	2.314081282	7.54E-35	1.47E-31
chr5	139273445	139276589	3145	*	7.185636309	7.883243414	5.782809599	2.030766096	2.05E-33	3.10E-30
chr5	136466261	136467861	1601	*	6.529995934	7.369135161	4.285430899	2.968648959	2.57E-32	3.50E-29
chr7	137341034	137342634	1601	*	7.36901982	8.027785784	6.121831262	1.833860822	3.04E-32	3.76E-29
chr6	1612307	1613907	1601	*	7.202518661	7.921592746	5.703829511	2.138794741	9.18E-31	1.04E-27
chr1	38043414	38046532	3119	*	7.304416257	7.958674162	6.07399774	1.805681887	1.08E-30	1.14E-27
chr20	49982349	49985424	3076	*	6.741929716	7.477923146	5.161818237	2.232332579	1.19E-29	1.08E-26
chr3	147410889	147415469	4581	*	7.625844103	8.228931136	6.570062912	1.577537978	6.92E-29	5.89E-26
chr4	118278716	118280316	1601	*	6.766644803	7.474610121	5.318534971	2.074564052	1.21E-27	9.68E-25
chr18	3605016	3608060	3045	*	7.508440385	8.132378486	6.384767249	1.656677704	1.30E-27	9.83E-25
chr8	69,465,659	69,468,400	2742	*	7.629819068	8.238368451	6.556652457	1.593522198	5.52E-27	3.96E-24
chr9	117704277	117705877	1601	*	6.735477534	7.436290408	5.318821911	2.010777604	4.58E-24	2.97E-21
chr13	87668617	87672560	3944	*	7.717038191	8.264445852	6.824170879	1.347649695	8.31E-23	4.92E-20
chr12	7934889	7936489	1601	*	7.655124739	8.220319955	6.712851695	1.405504379	2.85E-22	1.62E-19
chr4	138239014	138241668	2655	*	7.396679807	7.981176318	6.398076873	1.473777766	5.79E-22	3.03E-19
chr13	99985552	99987152	1601	*	6.757972673	7.40949825	5.537599223	1.758210464	9.13E-22	4.60E-19
chrUn_GL000219v1	98175	99775	1601	*	5.737911392	6.562274579	3.612884598	2.78449399	2.44E-21	1.19E-18
chrUn_GL000224v1	53533	55685	2153	*	6.433974964	7.132719147	5.026261844	1.985587971	3.40E-21	1.60E-18
chr3	185281932	185284146	2215	*	6.428748205	7.102905529	5.122373073	1.855040699	1.32E-20	5.98E-18
chr13	99966302	99967902	1601	*	6.973202588	7.562194981	5.961044925	1.481420694	1.47E-20	6.45E-18
chr6	26310286	26314187	3902	*	7.904289697	8.428155679	7.07343745	1.257850633	1.90E-20	8.09E-18
chr17	21549206	21551738	2533	*	5.808233989	6.597149191	3.931106428	2.518526579	3.09E-20	1.28E-17
chr13	99983392	99984992	1601	*	7.131250761	7.720592448	6.118032878	1.478815782	3.34E-20	1.33E-17
chr2	37196344	37197944	1601	*	5.654158343	6.47297721	3.571253989	2.733406619	6.82E-20	2.58E-17
chr6	27228724	27231639	2916	*	6.981700713	7.586149844	5.921609982	1.533995005	9.78E-20	3.60E-17
chr7	44985188	44986788	1601	*	6.722654488	7.35022004	5.586733122	1.627208539	1.42E-19	5.07E-17
chr3	129602975	129606514	3540	*	6.730462545	7.336205042	5.666264002	1.538652296	1.53E-19	5.34E-17
chr11	126058283	126059883	1601	*	6.816432063	7.427243294	5.735985207	1.552232203	3.62E-19	1.18E-16
chr13	99977598	99983053	5456	*	7.733004095	8.222494906	6.986511116	1.145563252	7.05E-19	2.18E-16
chr9	91947569	91949169	1601	*	6.842691928	7.432836027	5.827034529	1.469385251	1.04E-18	3.16E-16
chr8	118,950,364	118,951,964	1601	*	6.745335801	7.359472481	5.654097149	1.560508424	2.99E-18	8.66E-16
chr8	24,915,379	24,916,979	1601	*	6.745921835	7.328016639	5.75449088	1.439642291	3.38E-18	9.59E-16
chrX	98573230	98574830	1601	*	6.298719768	6.969676075	5.00490822	1.814467818	4.74E-18	1.32E-15
chr6	55873765	55875365	1601	*	6.516038998	7.152284392	5.350252198	1.650729492	5.75E-18	1.56E-15
chr2	37669375	37670975	1601	*	7.719188083	8.200041749	6.992837159	1.116660583	7.15E-18	1.90E-15
chr5	142323075	142324675	1601	*	7.03628867	7.592940394	6.118032878	1.344516778	7.24E-18	1.90E-15
chr5	164297356	164298956	1601	*	7.197556531	7.759489137	6.264519328	1.365589502	1.25E-17	3.21E-15
chr18	25351951	25353551	1601	*	6.662952086	7.249614783	5.657839443	1.450706321	1.39E-17	3.47E-15
chr6	6005162	6009189	4028	*	7.324560543	7.86203936	6.458298062	1.285964585	1.55E-17	3.77E-15
chrUn_GL000224v1	55744	57344	1601	*	5.817878921	6.544916849	4.281555164	2.098637369	2.62E-17	6.25E-15
chr1	27010146	27013008	2863	*	6.475418513	7.104279515	5.335090167	1.61101133	2.73E-17	6.40E-15
chr14	81322862	81324462	1601	*	6.652076282	7.257931763	5.587518161	1.51552298	4.59E-17	1.06E-14
chr8	48,919,960	48,921,560	1601	*	7.00423557	7.548434542	6.120039969	1.300885478	7.73E-17	1.72E-14
chr4	55123437	55125037	1601	*	6.444741138	7.081633559	5.276695808	1.635708335	9.75E-17	2.11E-14
chr12	121575672	121582508	6837	*	8.335493999	8.770677583	7.709375192	0.986035678	2.05E-16	4.29E-14
chrX	131828807	131830407	1601	*	7.542552239	8.041547651	6.773421346	1.154558972	3.35E-16	6.92E-14
chr6	26554814	26556414	1601	*	6.948326163	7.479586762	6.098388158	1.252335139	3.45E-16	7.02E-14
chr5	171418439	171421587	3149	*	6.426461668	7.038918201	5.340688648	1.534462516	3.77E-16	7.55E-14
chr8	71,359,790	71,362,799	3010	*	7.337974761	7.843859885	6.552113782	1.176349921	7.39E-16	1.45E-13
chr8	103,141,294	103,144,317	3024	*	7.528865552	8.02556287	6.765254605	1.146063646	8.82E-16	1.69E-13
chr10	5446325	5447925	1601	*	6.501786849	7.087963139	5.498139341	1.427911236	1.09E-15	2.06E-13
chr4	95546164	95547764	1601	*	6.878862919	7.425751376	5.987403643	1.295760102	1.21E-15	2.25E-13
chr13	99968690	99972428	3739	*	7.124294322	7.624176722	6.353024889	1.153499379	1.50E-15	2.71E-13
chr1	160116434	160118034	1601	*	5.615165849	6.343907809	4.070632731	2.078904026	2.04E-15	3.65E-13
chr1	182601965	182605045	3081	*	6.41620738	7.004916555	5.40490862	1.428368877	2.42E-15	4.23E-13
chr12	89349516	89351116	1601	*	7.723368854	8.185222765	7.039953547	1.045580175	6.80E-15	1.14E-12
chr4	40196364	40198489	2126	*	6.26051225	6.892325712	5.110074434	1.597213761	7.67E-15	1.27E-12
chr1	245154881	245158020	3140	*	7.347515768	7.832056334	6.612616002	1.100736133	1.18E-14	1.94E-12
chr1	152035702	152037302	1601	*	6.183203575	6.802805209	5.07399774	1.537218897	1.23E-14	1.99E-12
chr6	26326625	26328677	2053	*	6.965091127	7.477457338	6.163238884	1.181393136	1.88E-14	3.01E-12
chr10	33331714	33334226	2513	*	7.588700305	8.064083277	6.87490197	1.080654736	2.01E-14	3.18E-12
chr2	236168508	236172777	4270	*	7.647311495	8.123072029	6.932651862	1.077937747	2.37E-14	3.72E-12
chr5	181215951	181219803	3853	*	7.177570098	7.663300883	6.43989502	1.105766155	2.85E-14	4.41E-12
chr2	216690762	216695414	4653	*	7.866666277	8.336005855	7.166554343	1.061073121	3.00E-14	4.58E-12
chr1	79001033	79003422	2390	*	6.365419477	6.979174019	5.275426326	1.508562012	3.24E-14	4.91E-12
chr12	76028729	76030329	1601	*	7.682606598	8.136123745	7.017461807	1.019621551	3.49E-14	5.22E-12
chrX	28586075	28589585	3511	*	7.184077811	7.653196961	6.484461553	1.057062478	8.96E-14	1.31E-11
chr5	142315930	142318626	2697	*	6.275055797	6.869804842	5.245291424	1.432662516	9.57E-14	1.39E-11
chr7	84192786	84194386	1601	*	8.092490238	8.500395608	7.521687082	0.901417199	1.46E-13	2.05E-11
chr11	59549004	59552283	3280	*	7.720496481	8.167709229	7.068947279	0.996763306	1.46E-13	2.05E-11
chr12	48002272	48004842	2571	*	7.017873654	7.499210159	6.290407289	1.083574178	2.02E-13	2.81E-11
chr9	14867182	14868782	1601	*	6.682205448	7.209540353	5.8424434	1.211057775	2.22E-13	3.06E-11
chr3	147406835	147408435	1601	*	6.121732709	6.715705282	5.094359868	1.422280553	2.46E-13	3.35E-11
chr8	103,296,008	103,300,598	4591	*	7.753418231	8.209017049	7.083742816	1.016846145	2.70E-13	3.63E-11
chr10	13705610	13707919	2310	*	6.593455256	7.134759734	5.717021377	1.246887087	3.44E-13	4.60E-11
chr1	16921389	16922989	1601	*	5.336801315	6.050877344	3.861136769	1.951598807	3.91E-13	5.17E-11
chr3	149220394	149221994	1601	*	7.115461462	7.59526782	6.391525764	1.079938313	4.09E-13	5.36E-11
chrX	41921165	41922765	1601	*	6.792010911	7.308415798	5.980066502	1.175773777	4.20E-13	5.45E-11
chr4	123399636	123401236	1601	*	8.047747391	8.474583897	7.438893379	0.946131517	4.81E-13	6.14E-11
chr13	99987263	99988863	1601	*	5.945916917	6.552327322	4.879591017	1.454046023	5.89E-13	7.43E-11
chrX	44871386	44872986	1601	*	6.689026859	7.195291622	5.902236009	1.146400196	6.10E-13	7.62E-11
chr17	70169792	70172385	2594	*	7.161538326	7.642484795	6.434973104	1.079999926	6.25E-13	7.74E-11
chr2	54114471	54117090	2620	*	6.610181661	7.144445118	5.752392197	1.223285752	8.32E-13	1.02E-10
chr5	142324694	142327334	2641	*	6.250074996	6.824722545	5.280584601	1.342546811	9.97E-13	1.21E-10
chr6	6003315	6004915	1601	*	5.63453602	6.303830573	4.347192869	1.715313151	1.04E-12	1.25E-10
chr5	136079465	136081065	1601	*	5.349256747	6.04984433	3.933578329	1.865365841	1.08E-12	1.29E-10
chr22	31139180	31140780	1601	*	5.821473016	6.460532566	4.645829773	1.567132435	1.18E-12	1.39E-10
chr14	23181664	23183264	1601	*	6.522809131	7.063471551	5.648089214	1.232931134	1.19E-12	1.40E-10
chr6	26329963	26331563	1601	*	6.786866263	7.291635985	6.00373242	1.135436024	1.20E-12	1.40E-10
chr14	85532007	85535651	3645	*	7.406689301	7.866469069	6.727851172	1.020941787	1.75E-12	2.02E-10
chr9	68706159	68707759	1601	*	7.138965519	7.634681965	6.377701513	1.113026699	1.84E-12	2.09E-10
chr12	111405884	111407484	1601	*	6.114743744	6.708964702	5.086606445	1.399579421	1.83E-12	2.09E-10
chr16	88649548	88651740	2193	*	5.760039438	6.400892415	4.578069372	1.56978942	1.86E-12	2.09E-10
chr17	76384736	76386336	1601	*	5.780733098	6.402655857	4.663806994	1.507479124	1.89E-12	2.11E-10
chr1	72281222	72282822	1601	*	6.320349879	6.876308973	5.404017618	1.278436956	2.11E-12	2.34E-10
chr1	222928190	222929790	1601	*	6.219228646	6.800485205	5.230289695	1.350222624	2.17E-12	2.38E-10
chr9	38422421	38424021	1601	*	6.294063587	6.84381928	5.394805037	1.260391582	2.40E-12	2.61E-10
chr6	27494646	27496246	1601	*	6.430343666	6.959471026	5.585947654	1.196910963	2.68E-12	2.90E-10
chr6	138105924	138107524	1601	*	6.024658118	6.605872036	5.035845779	1.351509523	2.91E-12	3.12E-10
chr5	136468654	136470254	1601	*	5.634894474	6.27864338	4.442632487	1.577794188	3.25E-12	3.45E-10
chr12	50925698	50927298	1601	*	6.313499001	6.858678206	5.42666182	1.236027374	4.06E-12	4.28E-10
chr14	20624418	20627109	2692	*	6.834513952	7.322412926	6.091763487	1.082153784	4.24E-12	4.44E-10
chr2	236165375	236166975	1601	*	7.112567836	7.571523932	6.43554153	1.011809331	4.41E-12	4.59E-10
chr2	39777848	39779448	1601	*	6.601981593	7.115385837	5.797544856	1.149854087	4.52E-12	4.67E-10
chr3	186106807	186110544	3738	*	7.306530138	7.740541011	6.682855496	0.951493253	5.56E-12	5.69E-10
chr19	10419029	10421692	2664	*	6.339357218	6.877757866	5.470652847	1.219727448	5.75E-12	5.84E-10
chr1	9180964	9183641	2678	*	6.606346305	7.103439944	5.841785542	1.108136186	6.55E-12	6.58E-10
chr4	142404067	142406080	2014	*	6.61627399	7.145326553	5.77207176	1.197392586	6.57E-12	6.58E-10
chr13	26048693	26052317	3625	*	6.832174087	7.312132804	6.10788739	1.06398566	8.28E-12	8.17E-10
chr10	103853582	103855182	1601	*	6.145189266	6.724565909	5.161818237	1.336026776	8.44E-12	8.26E-10
chr5	171388726	171390326	1601	*	7.891892172	8.281742173	7.356022637	0.84923935	8.99E-12	8.75E-10
chr11	88333649	88338887	5239	*	7.742659761	8.143069307	7.186515593	0.87222942	1.12E-11	1.08E-09
chr6	93418577	93421237	2661	*	7.437613622	7.867976064	6.82150405	0.941837144	1.13E-11	1.08E-09
chr6	11230827	11232427	1601	*	7.478481723	7.903636572	6.873069149	0.92702769	1.28E-11	1.21E-09
chr13	67228704	67230304	1601	*	7.203898284	7.642953887	6.569665667	0.96271553	1.30E-11	1.22E-09
chr12	49263698	49266379	2682	*	6.42646078	6.949115989	5.598700437	1.168011684	1.42E-11	1.33E-09
chr3	57196647	57198247	1601	*	5.560675126	6.218090983	4.318534971	1.626632346	1.68E-11	1.55E-09
chr9	129174792	129178759	3968	*	7.411169555	7.829930683	6.81873084	0.91225388	1.72E-11	1.58E-09
chr16	89711464	89713064	1601	*	4.942291429	5.687258435	3.316642364	2.064900208	1.87E-11	1.70E-09
chr21	38805217	38807910	2694	*	7.151507501	7.59295554	6.512227666	0.965408771	1.91E-11	1.74E-09
chr17	43543189	43545640	2452	*	6.037944334	6.59519123	5.118032878	1.258639773	2.53E-11	2.27E-09
chr1	28506607	28508207	1601	*	7.563962624	7.971835593	6.993223319	0.884457772	2.61E-11	2.32E-09
chrX	44874109	44875709	1601	*	6.887922897	7.374801715	6.147563632	1.073892488	2.91E-11	2.57E-09
chr12	124862300	124863900	1601	*	6.117792798	6.686677828	5.164977368	1.293764673	3.11E-11	2.73E-09
chr1	38047269	38050386	3118	*	7.110279068	7.54713538	6.480663328	0.948666557	3.33E-11	2.89E-09
chr5	141680919	141684305	3387	*	6.409946636	6.92100499	5.611341478	1.130304846	3.34E-11	2.89E-09
chr17	78127119	78129319	2201	*	6.047596029	6.62046819	5.083270751	1.299724612	3.35E-11	2.89E-09
chr2	187552852	187554452	1601	*	7.075854636	7.745330581	5.78780719	1.659609895	3.39E-11	2.90E-09
chr6	27502170	27503770	1601	*	7.035756723	7.474327041	6.402544721	0.956337931	3.48E-11	2.96E-09
chr6	1606656	1608992	2337	*	6.285101442	6.809115979	5.453869204	1.168923983	3.74E-11	3.16E-09
chr17	8123823	8127877	4055	*	7.686036265	8.069518998	7.16218534	0.829631409	3.82E-11	3.20E-09
chr19	58439143	58440743	1601	*	6.122895835	6.666496935	5.24030816	1.217179872	3.83E-11	3.20E-09
chr13	75479758	75481358	1601	*	6.589395411	7.076202441	5.849204201	1.067566944	4.34E-11	3.61E-09
chr6	26269762	26274756	4995	*	8.333012969	8.695257347	7.848172219	0.781095972	4.39E-11	3.62E-09
chr6	27791147	27792747	1601	*	6.380519187	6.892269224	5.580198029	1.132258098	4.72E-11	3.85E-09
chr6	27667627	27669227	1601	*	6.706370245	7.190127569	5.973292662	1.062850046	5.30E-11	4.30E-09
chr6	121435180	121436780	1601	*	7.12289532	7.564082086	6.484167949	0.957387708	6.08E-11	4.84E-09
chr10	119651849	119653449	1601	*	6.980354248	7.423524247	6.337425508	0.962454239	6.05E-11	4.84E-09
chr8	24,911,807	24,914,140	2334	*	6.962940116	7.408515642	6.314891126	0.966078735	6.13E-11	4.85E-09
chrX	38805591	38807191	1601	*	5.765073839	6.357994264	4.740933251	1.357511713	6.65E-11	5.23E-09
chr4	151323227	151325915	2689	*	7.506374116	7.902804703	6.957920618	0.857094871	6.85E-11	5.36E-09
chr5	90474490	90476988	2499	*	6.790761516	7.256325517	6.099105908	1.011985152	7.19E-11	5.60E-09
chr7	93920712	93923425	2714	*	7.955016199	8.329381829	7.448111261	0.806226191	7.39E-11	5.71E-09
chr5	100901854	100904298	2445	*	7.450319358	7.878973441	6.837731965	0.929288445	7.70E-11	5.92E-09
chr9	88991796	88993396	1601	*	7.219718531	7.638027132	6.628191493	0.904689051	8.78E-11	6.72E-09
chr5	164299284	164300884	1601	*	5.870194707	6.444533326	4.901604865	1.300118831	8.94E-11	6.80E-09
chr11	126060327	126062819	2493	*	7.236453372	7.669245193	6.615312999	0.934388488	1.08E-10	8.10E-09
chr6	85679119	85680719	1601	*	6.925160974	7.359577112	6.300642371	0.940419457	1.21E-10	9.08E-09
chr4	89681370	89682970	1601	*	5.914334183	6.476003019	4.982040177	1.254574124	1.25E-10	9.25E-09
chr17	70167594	70169194	1601	*	6.253889167	6.786596068	5.400176943	1.181231733	1.32E-10	9.69E-09
chr9	37032672	37036864	4193	*	6.985719436	7.414140662	6.373611142	0.9247651	1.43E-10	1.05E-08
chr6	27604499	27606696	2198	*	6.701420918	7.194581844	5.946246201	1.072309107	1.83E-10	1.33E-08
chr19	17234431	17236031	1601	*	5.215784289	5.873294335	3.973292662	1.577348651	2.05E-10	1.48E-08
chr8	105,318,878	105,321,308	2431	*	6.779320089	7.235647774	6.108053422	0.985012904	2.22E-10	1.59E-08
chr5	31194759	31196359	1601	*	6.929229606	7.377878601	6.274599559	0.967527446	2.48E-10	1.76E-08
chr1	76868854	76870454	1601	*	6.875837572	7.326580324	6.216698944	0.972075812	2.51E-10	1.77E-08
chr8	30,385,473	30,387,073	1601	*	7.452190774	7.85467696	6.892007991	0.863808042	2.77E-10	1.93E-08
chr1	81306446	81308046	1601	*	7.209899503	7.627245762	6.620308369	0.896799807	3.21E-10	2.23E-08
chr6	27546756	27549166	2411	*	7.044369862	7.468213216	6.441632745	0.912226877	3.45E-10	2.38E-08
chr5	159098122	159099722	1601	*	7.011215071	7.430781603	6.417151628	0.899112079	3.68E-10	2.53E-08
chr8	20,302,299	20,303,899	1601	*	6.407644815	6.888507145	5.681273887	1.040954655	3.72E-10	2.54E-08
chr1	23557707	23560813	3107	*	7.740040858	8.113895193	7.234077248	0.800433194	3.84E-10	2.61E-08
chr4	165378652	165380252	1601	*	6.38678611	6.873373902	5.647107958	1.05375868	3.85E-10	2.61E-08
chr6	26593552	26598162	4611	*	7.735146078	8.10044523	7.244793871	0.781633905	3.99E-10	2.69E-08
chr1	15758766	15760366	1601	*	5.72465743	6.296826421	4.762371024	1.273209174	4.00E-10	2.69E-08
chr5	181186695	181188777	2083	*	6.601752609	7.075031897	5.892739723	1.019695059	4.14E-10	2.75E-08
chr2	167293828	167295428	1601	*	6.558197464	7.04645216	5.814611872	1.05804203	4.13E-10	2.75E-08
chr11	59555390	59558759	3370	*	7.160668381	7.619827139	6.483196589	0.988895263	4.76E-10	3.15E-08
chr16	66408382	66409982	1601	*	5.659967309	6.239506301	4.676116564	1.290326069	4.86E-10	3.19E-08
chr4	102866119	102870735	4617	*	7.909790025	8.283977219	7.403213707	0.801225566	4.91E-10	3.22E-08
chr9	37025261	37026861	1601	*	6.811894314	7.256767206	6.165343668	0.958587989	5.23E-10	3.41E-08
chr5	162794252	162796355	2104	*	6.257463245	6.755164756	5.49144394	1.074266191	5.68E-10	3.68E-08
chr1	28245905	28247505	1601	*	6.427699884	6.905275687	5.708888883	1.028649188	5.91E-10	3.81E-08
chr14	40629591	40631191	1601	*	4.949233284	5.640227744	3.574425397	1.70564646	6.40E-10	4.11E-08
chr1	39205380	39206980	1601	*	6.267852098	6.758189169	5.519363856	1.05627789	6.73E-10	4.31E-08
chr8	133,570,158	133,573,543	3386	*	7.150904514	7.555092609	6.587399078	0.863151402	7.62E-10	4.85E-08
chr5	54519588	54521188	1601	*	7.076000749	7.481446074	6.51003336	0.866565209	8.02E-10	5.03E-08
chr19	23914640	23917126	2487	*	6.334043836	6.834702763	5.5608985	1.078340035	8.00E-10	5.03E-08
chr1	146034593	146039891	5299	*	8.1008422	8.464783937	7.612943098	0.774837974	8.73E-10	5.45E-08
chr6	41027003	41028603	1601	*	5.56336204	6.157523884	4.535406728	1.322886464	9.07E-10	5.64E-08
chr8	40,896,616	40,898,216	1601	*	6.048967226	6.581469722	5.195789238	1.156147073	9.66E-10	5.98E-08
chr13	29646960	29648560	1601	*	5.073057874	5.733163811	3.820836571	1.552384344	1.10E-09	6.75E-08
chr1	154968828	154970428	1601	*	5.881685989	6.444903295	4.945021585	1.232398086	1.13E-09	6.90E-08
chr9	116154721	116156321	1601	*	6.620265039	7.082397675	5.936233034	0.984023843	1.15E-09	7.01E-08
chr5	174723454	174726197	2744	*	6.604592161	7.052410946	5.951744146	0.953707449	1.20E-09	7.27E-08
chr8	24,953,968	24,955,568	1601	*	6.863034507	7.2929114	6.247927305	0.914984916	1.32E-09	7.94E-08
chr11	128520419	128522019	1601	*	6.577106891	7.027983106	5.917680171	0.962199922	1.32E-09	7.94E-08
chr7	148940486	148942086	1601	*	6.785726178	7.229993841	6.140464333	0.949052393	1.34E-09	7.98E-08
chr17	8219818	8223667	3850	*	7.794133272	8.171347413	7.281966619	0.801764204	1.61E-09	9.54E-08
chr11	93739265	93740865	1601	*	7.589508985	7.953665101	7.101222892	0.774301254	1.79E-09	1.05E-07
chr3	112639509	112641109	1601	*	6.609115089	7.070484714	5.926770384	0.978738023	1.80E-09	1.05E-07
chr7	5592234	5597278	5045	*	7.703973206	8.074054947	7.204926035	0.785999093	1.89E-09	1.10E-07
chr3	15795886	15798990	3105	*	7.466178311	7.854190582	6.933793353	0.826026416	1.91E-09	1.10E-07
chr1	152110322	152111922	1601	*	5.293625566	5.910406916	4.193728438	1.380666489	1.91E-09	1.10E-07
chr1	183024224	183025824	1601	*	7.467905802	7.835338861	6.973684088	0.779211414	1.99E-09	1.14E-07
chr3	31530666	31532266	1601	*	7.215217061	7.611386781	6.667265606	0.842338197	2.00E-09	1.14E-07
chr2	158967577	158970199	2623	*	6.832976312	7.263174338	6.217206279	0.91024466	2.15E-09	1.22E-07
chr6	27278398	27281468	3071	*	7.172523411	7.593184008	6.576248535	0.893025384	2.21E-09	1.25E-07
chr6	57172740	57174340	1601	*	6.488926807	6.94909291	5.809237718	0.977264525	2.48E-09	1.40E-07
chr11	20022454	20024766	2313	*	6.321346366	6.802386695	5.594564363	1.027026279	2.53E-09	1.42E-07
chr9	14346671	14349683	3013	*	6.744390323	7.193473995	6.088825964	0.952767675	2.59E-09	1.45E-07
chr2	222296927	222298527	1601	*	6.048116017	6.566977352	5.229984592	1.11168353	2.82E-09	1.57E-07
chr2	96320802	96322402	1601	*	6.740311385	7.164050275	6.137787057	0.896894815	2.86E-09	1.58E-07
chr6	39228332	39229932	1601	*	5.902671926	6.436447446	5.046162276	1.147884196	3.01E-09	1.66E-07
chr6	27866240	27867840	1601	*	6.425899567	6.903319737	5.707445158	1.011242893	3.19E-09	1.75E-07
chr7	24978859	24982790	3932	*	7.455875033	7.839402554	6.931940101	0.812871608	3.39E-09	1.86E-07
chr7	116210707	116212307	1601	*	6.716095659	7.152626344	6.087161645	0.923829265	3.51E-09	1.91E-07
chr7	56105020	56107817	2798	*	7.034984452	7.439594802	6.470652847	0.855691929	3.56E-09	1.92E-07
chr17	76557845	76559445	1601	*	7.310118332	7.686086799	6.800256303	0.792357357	3.74E-09	2.01E-07
chr5	58458276	58461413	3138	*	7.667928713	8.041046879	7.163318778	0.78814105	3.78E-09	2.03E-07
chr2	96319063	96320663	1601	*	6.061664602	6.574175432	5.259452677	1.094110967	4.02E-09	2.14E-07
chr3	147408918	147410518	1601	*	5.862474381	6.388881302	5.025103326	1.122448389	4.30E-09	2.29E-07
chr12	24945994	24948855	2862	*	7.951521545	8.334560993	7.428501665	0.809669487	4.47E-09	2.34E-07
chr22	36527699	36530491	2793	*	6.897776614	7.32725354	6.283494333	0.907849552	4.50E-09	2.34E-07
chrX	87517802	87519402	1601	*	6.749942164	7.188151131	6.117489435	0.923982711	4.43E-09	2.34E-07
chr18	26226345	26227945	1601	*	6.566944499	7.016679373	5.909978756	0.952130424	4.51E-09	2.34E-07
chr18	32770722	32773532	2811	*	6.437148788	6.896348311	5.759587363	0.971007158	4.47E-09	2.34E-07
chr9	127567221	127568821	1601	*	6.165221992	6.647572435	5.435409217	1.022004945	4.51E-09	2.34E-07
chr1	205454734	205456334	1601	*	6.380539302	6.86273011	5.651096309	1.017194736	4.89E-09	2.53E-07
chr17	40443741	40446569	2829	*	6.798285152	7.236901033	6.164977368	0.926566602	5.04E-09	2.60E-07
chr14	41603515	41605873	2359	*	6.597824756	7.077944551	5.873166842	1.013157965	5.16E-09	2.65E-07
chr2	113325181	113326781	1601	*	5.39275581	5.988850807	4.358833428	1.295273212	5.27E-09	2.70E-07
chr20	44650302	44653316	3015	*	6.654562828	7.079141182	6.050327219	0.896490269	5.48E-09	2.80E-07
chr16	86553910	86556226	2317	*	6.383937076	6.842321102	5.708167201	0.966363882	5.52E-09	2.81E-07
chr13	99657294	99658894	1601	*	5.686326018	6.233228658	4.794828305	1.162184275	6.21E-09	3.14E-07
chr22	28798906	28801828	2923	*	7.709123761	8.083451783	7.202288094	0.790183812	6.30E-09	3.18E-07
chr3	179449858	179452689	2832	*	7.530387857	7.883444556	7.061928609	0.745167445	6.34E-09	3.19E-07
chr5	128535706	128537306	1601	*	6.492079966	6.934916607	5.849858686	0.932532383	6.43E-09	3.22E-07
chr9	37023264	37024864	1601	*	5.70776486	6.250501589	4.827497499	1.156887106	6.61E-09	3.29E-07
chr3	150760852	150762878	2027	*	6.817430418	7.248403968	6.200057802	0.904255817	7.24E-09	3.60E-07
chr11	34355665	34357265	1601	*	6.768115066	7.184234731	6.180985794	0.875002361	7.72E-09	3.82E-07
chr1	162070111	162071711	1601	*	6.980137779	7.390508803	6.404463188	0.862234731	7.83E-09	3.86E-07
chr3	165835975	165837575	1601	*	7.507908165	7.873630043	7.016790691	0.770562568	8.33E-09	4.09E-07
chr19	44447943	44449543	1601	*	6.299178757	6.778548371	5.576248535	1.007417061	8.36E-09	4.09E-07
chr9	22446182	22449201	3020	*	7.308647881	7.674076107	6.818062077	0.769174599	8.48E-09	4.14E-07
chr3	147396995	147399545	2551	*	6.121813524	6.603340077	5.393907772	1.012863217	8.89E-09	4.32E-07
chr8	40,894,657	40,896,257	1601	*	5.764681762	6.294573122	4.918304323	1.119722805	9.03E-09	4.38E-07
chr10	51698608	51700208	1601	*	6.549953044	6.986796484	5.920364265	0.913169332	1.01E-08	4.82E-07
chr8	19,012,041	19,014,950	2910	*	7.655921689	8.007079801	7.190811642	0.737253872	1.03E-08	4.94E-07
chr1	16903776	16905376	1601	*	5.390113627	5.990885205	4.34161962	1.299037991	1.04E-08	4.97E-07
chr3	192407168	192410244	3077	*	7.06370279	7.458914724	6.517592346	0.830812472	1.09E-08	5.17E-07
chr6	27550648	27553749	3102	*	7.170065069	7.5820621	6.591164347	0.861603267	1.13E-08	5.33E-07
chr19	48254814	48256414	1601	*	5.93003327	6.457498712	5.089934444	1.114763875	1.13E-08	5.33E-07
chr19	56368479	56370079	1601	*	6.375849501	6.850362535	5.664032867	0.992497991	1.14E-08	5.34E-07
chr20	31604215	31606642	2428	*	7.187581909	7.5601637	6.683957034	0.780243776	1.20E-08	5.56E-07
chr12	76030608	76033166	2559	*	7.014622738	7.401235431	6.484882961	0.812058025	1.19E-08	5.56E-07
chr2	42048519	42050119	1601	*	6.8690192	7.286104823	6.279951709	0.875939619	1.19E-08	5.56E-07
chr10	33334318	33338052	3735	*	7.105291817	7.491745026	6.57585299	0.808779231	1.23E-08	5.70E-07
chr2	286345	287945	1601	*	6.192029012	6.666529608	5.480240685	0.991424018	1.27E-08	5.87E-07
chr9	91949657	91951257	1601	*	6.023092336	6.529353984	5.236309119	1.061337157	1.30E-08	5.96E-07
chr1	173866202	173870060	3859	*	8.302336967	8.634475534	7.870119768	0.697514444	1.40E-08	6.40E-07
chr13	80336739	80338339	1601	*	7.809140083	8.186015871	7.297599979	0.789401836	1.48E-08	6.72E-07
chr19	38929468	38931855	2388	*	7.035005336	7.431798717	6.485853187	0.82918467	1.48E-08	6.72E-07
chrX	53223575	53225175	1601	*	6.773881083	7.1986881	6.16917881	0.889929118	1.50E-08	6.76E-07
chr10	13890302	13893324	3023	*	7.247861587	7.624785824	6.736231791	0.788404475	1.59E-08	7.15E-07
chr1	28259198	28261738	2541	*	6.943225846	7.337003482	6.399865673	0.823632592	1.70E-08	7.64E-07
chr7	102912445	102915522	3078	*	7.269848899	7.652595956	6.74737678	0.801688599	1.71E-08	7.67E-07
chrX	15673810	15676894	3085	*	7.085185681	7.465915588	6.566483767	0.796091593	1.74E-08	7.74E-07
chr10	113125679	113127901	2223	*	6.534903939	6.968821389	5.911423746	0.904446234	1.81E-08	8.03E-07
chr6	27213290	27215901	2612	*	6.313449593	6.76821018	5.645601032	0.949940261	1.82E-08	8.06E-07
chr9	14992204	14994462	2259	*	5.986505348	6.496042261	5.191664691	1.062282018	1.99E-08	8.79E-07
chr15	45197514	45201650	4137	*	7.427197383	7.78419664	6.951744146	0.747532022	2.10E-08	9.21E-07
chr18	80147335	80148935	1601	*	5.513244213	6.082801018	4.558498179	1.198984765	2.28E-08	9.97E-07
chr7	101163886	101166729	2844	*	6.380541809	6.824578987	5.735770324	0.923517682	2.33E-08	1.02E-06
chr11	65314167	65315767	1601	*	6.005093342	6.48822186	5.273476275	1.004656464	2.38E-08	1.04E-06
chr12	81077948	81079548	1601	*	5.83070473	6.364824365	4.973292662	1.117493718	2.41E-08	1.04E-06
chr2	70248118	70250136	2019	*	6.675234756	7.091271641	6.088271404	0.866498072	2.46E-08	1.06E-06
chr10	35640569	35643503	2935	*	6.670549836	7.095216607	6.066133809	0.882485116	2.57E-08	1.11E-06
chrX	115967285	115968885	1601	*	6.293790938	6.752304219	5.617737319	0.950274293	2.60E-08	1.12E-06
chr16	3188299	3192159	3861	*	7.680204027	8.027415605	7.222017084	0.727845835	2.72E-08	1.17E-06
chr16	3157419	3160022	2604	*	6.472228446	6.910421013	5.839810165	0.911202743	2.81E-08	1.20E-06
chr6	27332522	27334122	1601	*	6.408168539	6.878100738	5.706722753	0.975268659	2.84E-08	1.21E-06
chr6	26233877	26236052	2176	*	6.402556326	6.839068232	5.773661614	0.908669596	2.85E-08	1.21E-06
chr3	147940044	147941644	1601	*	6.65166726	7.075384086	6.049187873	0.883632139	2.92E-08	1.24E-06
chr1	66331284	66333736	2453	*	7.881195544	8.214518284	7.446964665	0.698433752	2.96E-08	1.24E-06
chr13	29593727	29595327	1601	*	6.716673012	7.128932264	6.137251005	0.858056402	2.95E-08	1.24E-06
chr19	46786075	46787675	1601	*	6.667367822	7.080021266	6.087161645	0.858132031	3.04E-08	1.27E-06
chr11	65899398	65900998	1601	*	5.439840321	6.005421843	4.496468402	1.183790606	3.10E-08	1.30E-06
chr10	104337732	104339332	1601	*	6.573643539	6.993265334	5.979468511	0.87342971	3.15E-08	1.31E-06
chr3	44684606	44686206	1601	*	6.372360716	6.818667665	5.722749558	0.925645365	3.18E-08	1.32E-06
chr17	2023840	2025440	1601	*	5.832623293	6.362756424	4.985618036	1.102878889	3.30E-08	1.36E-06
chr1	33126295	33127895	1601	*	5.920230834	6.416654834	5.157274401	1.032235723	3.33E-08	1.37E-06
chr6	108562388	108564694	2307	*	6.514723842	6.943636155	5.901604865	0.890473445	3.43E-08	1.41E-06
chr19	18386399	18387999	1601	*	5.353859779	5.923357733	4.399283013	1.195376336	3.51E-08	1.43E-06
chr7	36390157	36391757	1601	*	7.489938672	7.842042577	7.023161723	0.734441784	3.60E-08	1.47E-06
chr3	147392058	147394526	2469	*	6.633002159	7.065302147	6.012882384	0.893297817	3.83E-08	1.55E-06
chr2	188290866	188293222	2357	*	7.086497933	7.458754802	6.583469275	0.775852813	3.88E-08	1.57E-06
chr8	127,794,801	127,796,401	1601	*	7.015232144	7.411420603	6.467244637	0.822146078	4.02E-08	1.62E-06
chr6	26755528	26757128	1601	*	4.419533621	5.151126876	2.861136769	1.744498833	4.05E-08	1.63E-06
chr1	182388789	182390389	1601	*	7.418130759	7.766446151	6.95801273	0.725342534	4.21E-08	1.68E-06
chr6	119347205	119351322	4118	*	7.385913471	7.736082407	6.922543564	0.728271475	4.32E-08	1.72E-06
chr6	26321233	26322833	1601	*	6.125261355	6.611367481	5.386709486	1.002156442	4.33E-08	1.72E-06
chr20	51021370	51022970	1601	*	5.822535619	6.324998243	5.045019635	1.039955364	4.37E-08	1.73E-06
chr6	27234360	27235960	1601	*	6.077510768	6.564073125	5.337892123	1.003064633	4.39E-08	1.73E-06
chr11	128692582	128694968	2387	*	6.309366574	6.745495085	5.681273887	0.903016176	4.47E-08	1.75E-06
chr4	95549250	95550850	1601	*	6.849750708	7.241640364	6.30999862	0.811504391	4.58E-08	1.79E-06
chr19	52368806	52371415	2610	*	6.802770148	7.201227013	6.250407965	0.825334595	4.68E-08	1.83E-06
chr13	36297177	36298777	1601	*	5.88372205	6.386394244	5.105697026	1.037898956	4.73E-08	1.84E-06
chr6	36675765	36679918	4154	*	7.406808874	7.752580895	6.951134297	0.720090762	4.75E-08	1.84E-06
chr13	99995199	99996799	1601	*	5.819313605	6.332346766	5.015801535	1.055333788	4.78E-08	1.85E-06
chr3	187738030	187739630	1601	*	5.574348987	6.113788657	4.702885456	1.118829254	4.85E-08	1.87E-06
chr6	26567846	26569921	2076	*	7.034101922	7.43064489	6.485432062	0.822175409	4.92E-08	1.89E-06
chr6	43770805	43772405	1601	*	6.200999649	6.653224134	5.538657834	0.930591985	5.02E-08	1.92E-06
chr2	205682421	205684021	1601	*	6.813431963	7.199636106	6.284462941	0.801087446	5.32E-08	2.03E-06
chr19	41351143	41354181	3039	*	6.648046659	7.056943551	6.075287514	0.842883891	5.38E-08	2.05E-06
chr7	101814075	101815675	1601	*	6.008796901	6.487514945	5.287364869	0.986612048	5.45E-08	2.07E-06
chr13	22914435	22916035	1601	*	4.998113376	5.61501764	3.897812186	1.303980064	5.55E-08	2.10E-06
chr6	35686561	35688161	1601	*	7.240294237	7.62607038	6.712131993	0.801752454	5.61E-08	2.11E-06
chr17	56594376	56598096	3721	*	6.875648307	7.254205035	6.360991363	0.784770057	5.87E-08	2.20E-06
chr8	13,129,760	13,133,609	3850	*	7.206402268	7.57406011	6.711772007	0.764648148	5.96E-08	2.22E-06
chr15	75201671	75204780	3110	*	7.048752668	7.427765927	6.533247421	0.785473554	6.00E-08	2.23E-06
chr8	90,000,404	90,003,107	2704	*	6.438755859	6.867312197	5.826369605	0.882104023	6.17E-08	2.29E-06
chr18	8704901	8706501	1601	*	5.251375192	5.82280599	4.291225049	1.185470671	6.23E-08	2.30E-06
chr22	37560564	37562164	1601	*	5.414337268	5.969645868	4.499808348	1.149584088	6.27E-08	2.31E-06
chr21	39183507	39185107	1601	*	6.5116665	6.927075086	5.92596154	0.857723739	6.44E-08	2.36E-06
chr6	26576416	26578016	1601	*	6.367913072	6.826806346	5.691024818	0.945457907	6.45E-08	2.36E-06
chr4	103075026	103076626	1601	*	6.175845311	6.635110565	5.498139341	0.94715133	6.55E-08	2.39E-06
chr12	49266874	49269373	2500	*	6.602145679	7.021830424	6.007843535	0.868030436	7.10E-08	2.58E-06
chrX	41086483	41088083	1601	*	7.155568419	7.52199412	6.663175398	0.759925336	7.28E-08	2.64E-06
chrX	68828443	68832340	3898	*	7.35665827	7.71013528	6.887455922	0.733845276	7.39E-08	2.66E-06
chr2	37664651	37667412	2762	*	6.564347484	6.972565972	5.992927069	0.839326043	7.38E-08	2.66E-06
chr8	76,700,332	76,702,628	2297	*	6.343426392	6.804133911	5.662543525	0.945295226	7.36E-08	2.66E-06
chr16	75249100	75251799	2700	*	6.581928509	6.991792878	6.00725695	0.847253749	7.43E-08	2.66E-06
chr18	25348022	25349622	1601	*	6.796759716	7.185992028	6.262062835	0.804800782	7.61E-08	2.72E-06
chr2	74197998	74200531	2534	*	7.238457286	7.591649998	6.769757636	0.734298377	7.70E-08	2.74E-06
chr1	81803395	81804995	1601	*	7.393376727	7.752667125	6.913834602	0.746559283	7.70E-08	2.74E-06
chr3	30605444	30608266	2823	*	6.988530566	7.362272	6.482774687	0.774224788	8.03E-08	2.85E-06
chr13	67222754	67224354	1601	*	5.917454699	6.396722293	5.194759206	0.978689678	8.06E-08	2.85E-06
chr2	210475282	210478692	3411	*	7.759364437	8.096741306	7.318205576	0.70056085	8.08E-08	2.85E-06
chr5	150903530	150906358	2829	*	7.600797246	7.933046525	7.168391971	0.691188323	8.34E-08	2.94E-06
chr17	75032737	75035678	2942	*	7.356085786	7.708697922	6.888411862	0.7304057	8.37E-08	2.94E-06
chr4	26859498	26861098	1601	*	5.737261873	6.235111051	4.970887935	1.018779789	8.52E-08	2.98E-06
chr17	77373342	77375638	2297	*	6.80215922	7.194822811	6.260929743	0.811571706	8.55E-08	2.98E-06
chr8	127,733,661	127,738,831	5171	*	7.839348164	8.15104784	7.44119851	0.649773424	8.61E-08	3.00E-06	myc
chr18	6729641	6731241	1601	*	6.894280387	7.286957597	6.353024889	0.81131049	8.93E-08	3.09E-06
chr4	144646637	144648237	1601	*	6.704744581	7.122364228	6.114603881	0.860528218	8.99E-08	3.11E-06
chr10	21291796	21293396	1601	*	6.748059024	7.15247732	6.184103276	0.835463893	9.14E-08	3.15E-06
chr16	49851040	49854131	3092	*	7.209045204	7.576574071	6.71464938	0.762150279	9.26E-08	3.19E-06
chr2	74119091	74120691	1601	*	5.249002129	5.8169359	4.29891456	1.17116527	9.35E-08	3.21E-06
chr4	54658180	54659780	1601	*	6.444901511	6.872897774	5.833666967	0.880981188	9.41E-08	3.22E-06
chr7	23474921	23476521	1601	*	7.80114207	8.135301677	7.365485407	0.692876854	9.63E-08	3.29E-06
chr2	222288958	222291107	2150	*	6.153116079	6.603479634	5.494795525	0.92047265	9.78E-08	3.33E-06
chr9	127449659	127452515	2857	*	7.63128646	7.952487516	7.217459879	0.665359453	1.01E-07	3.44E-06
chr6	28474071	28475671	1601	*	6.470277912	6.9120301	5.830354559	0.904594884	1.02E-07	3.44E-06
chr20	62642223	62643823	1601	*	5.617799625	6.140875681	4.788965627	1.064842573	1.07E-07	3.61E-06
chr8	38,997,233	38,998,833	1601	*	7.381295688	7.722660847	6.933269573	0.7079192	1.09E-07	3.69E-06
chr6	27292929	27299022	6094	*	8.204917664	8.533110437	7.7793782	0.681011464	1.10E-07	3.71E-06
chr7	90596744	90598344	1601	*	7.236325044	7.597869675	6.752742189	0.748736801	1.14E-07	3.82E-06
chr16	56932699	56934299	1601	*	7.140646447	7.513560678	6.636411164	0.768998883	1.14E-07	3.82E-06
chr6	93416584	93418184	1601	*	6.540565318	6.944746161	5.977074065	0.828807503	1.15E-07	3.83E-06
chr17	8118423	8122501	4079	*	7.725366086	8.047535409	7.30992645	0.670204506	1.17E-07	3.91E-06
chr20	14335477	14337077	1601	*	7.879992561	8.220754187	7.433008965	0.705299954	1.24E-07	4.13E-06
chr12	12785415	12787015	1601	*	5.916681215	6.402009668	5.179945135	0.98487231	1.26E-07	4.16E-06
chr6	99513687	99515287	1601	*	6.951416181	7.319115403	6.456710693	0.7578536	1.27E-07	4.19E-06
chr1	103105870	103109865	3996	*	7.396518987	7.754838953	6.918710955	0.740187916	1.28E-07	4.21E-06
chr3	44711492	44716155	4664	*	7.767003946	8.122939281	7.293443306	0.733775656	1.29E-07	4.23E-06
chrX	106176676	106178276	1601	*	5.492704631	6.017554274	4.659333647	1.067885411	1.32E-07	4.31E-06
chr1	67830873	67832473	1601	*	6.915310033	7.30774296	6.374521116	0.807118582	1.34E-07	4.36E-06
chr5	111510675	111512275	1601	*	7.377734191	7.712434512	6.941155116	0.691980511	1.35E-07	4.39E-06
chr4	179463743	179465343	1601	*	6.400455568	6.816937972	5.812598909	0.8515983	1.41E-07	4.58E-06
chr19	13149087	13154567	5481	*	8.016895078	8.333921689	7.609989893	0.656844597	1.43E-07	4.64E-06
chr12	96193848	96196618	2771	*	7.069663829	7.441786183	6.566881889	0.766107977	1.45E-07	4.70E-06
chr6	27582877	27584477	1601	*	5.77720331	6.278969159	5.001377941	1.015895919	1.50E-07	4.82E-06
chr11	120210909	120212509	1601	*	6.000597217	6.465259974	5.310949601	0.944890402	1.52E-07	4.87E-06
chr21	34888790	34890390	1601	*	5.46997588	6.003385063	4.614426069	1.078451754	1.52E-07	4.87E-06
chr12	16347676	16349276	1601	*	6.834851539	7.237699187	6.273964035	0.826594326	1.67E-07	5.34E-06
chr13	50081605	50083205	1601	*	6.460582715	6.878226538	5.8703934	0.855174361	1.69E-07	5.36E-06
chr1	156600427	156602027	1601	*	7.003375801	7.375175567	6.501185264	0.76634225	1.70E-07	5.38E-06
chr3	101827536	101829136	1601	*	6.011921504	6.479953084	5.314747271	0.952023398	1.71E-07	5.41E-06
chr7	128830685	128832285	1601	*	4.884373112	5.499368641	3.790330073	1.269067769	1.73E-07	5.45E-06
chr8	54,100,401	54,102,001	1601	*	7.152888427	7.518514312	6.661944785	0.755029038	1.74E-07	5.47E-06
chr10	93481771	93483371	1601	*	6.190968596	6.649446063	5.514993606	0.933720016	1.77E-07	5.56E-06
chr6	27650525	27652125	1601	*	6.101845145	6.548596379	5.451283872	0.909763583	1.81E-07	5.66E-06
chr16	10386233	10387833	1601	*	6.900670057	7.285860281	6.373611142	0.790949444	1.89E-07	5.89E-06
chr2	156253580	156255180	1601	*	5.804307387	6.287838582	5.071755273	0.979131299	1.93E-07	6.01E-06
chr5	93580267	93584530	4264	*	7.961016896	8.273102212	7.562236255	0.646203203	1.97E-07	6.11E-06
chr8	47,736,383	47,737,983	1601	*	5.81603645	6.310449379	5.057883023	1.001139029	1.99E-07	6.17E-06
chr3	10248589	10250189	1601	*	6.617727852	7.017332947	6.063143579	0.81552733	2.00E-07	6.18E-06
chrX	53420955	53423792	2838	*	6.88976495	7.276595815	6.359613318	0.79305624	2.03E-07	6.25E-06
chr15	98645985	98648746	2762	*	7.09083086	7.476698341	6.562496499	0.790235625	2.09E-07	6.42E-06
chr6	27544285	27545885	1601	*	6.055790655	6.526308535	5.353024889	0.95297427	2.15E-07	6.60E-06
chr3	124885021	124886621	1601	*	6.413419508	6.828272474	5.828826002	0.849066255	2.22E-07	6.79E-06
chr2	64142326	64143926	1601	*	7.492549807	7.82762444	7.055331638	0.690985262	2.28E-07	6.96E-06
chr8	29,350,794	29,352,394	1601	*	6.637907327	7.026695846	6.104052067	0.795274412	2.29E-07	6.98E-06
chr12	43757391	43759948	2558	*	6.508855373	6.931418433	5.908722951	0.859395426	2.37E-07	7.20E-06
chr11	75561642	75565445	3804	*	7.232621764	7.589496499	6.757390238	0.733945691	2.39E-07	7.24E-06
chr10	72272654	72275325	2672	*	7.038725731	7.395936531	6.562895722	0.731772591	2.41E-07	7.31E-06
chr11	69639208	69644033	4826	*	7.887922543	8.195860423	7.495904744	0.63576834	2.43E-07	7.33E-06
chr7	121873941	121875541	1601	*	7.681080717	7.999563118	7.271767815	0.658064594	2.45E-07	7.36E-06
chr1	10792727	10794327	1601	*	5.553498276	6.06096377	4.763760844	1.021532234	2.45E-07	7.36E-06
chr16	88661242	88662842	1601	*	6.834493859	7.213165358	6.319623727	0.77593442	2.52E-07	7.57E-06
chr13	93228113	93229713	1601	*	7.09882186	7.457256949	6.62080828	0.735791229	2.58E-07	7.73E-06
chr19	36796951	36799544	2594	*	6.726718935	7.103405176	6.215529643	0.772414296	2.59E-07	7.73E-06
chr9	33165473	33167073	1601	*	6.637352368	7.043753356	6.069509315	0.826388064	2.63E-07	7.85E-06
chr8	76,776,331	76,777,931	1601	*	5.71151677	6.214153327	4.933578329	1.007943874	2.65E-07	7.88E-06
chr2	234952447	234954047	1601	*	6.919704802	7.278658814	6.440764144	0.736087188	2.75E-07	8.15E-06
chr6	27889582	27895866	6285	*	8.563975917	8.845439253	8.21395537	0.58339081	2.77E-07	8.19E-06
chr1	6600500	6603098	2599	*	7.18843896	7.567052608	6.673676294	0.776066374	2.78E-07	8.20E-06
chr14	20613310	20614910	1601	*	6.366132779	6.796705302	5.749589195	0.872202074	2.86E-07	8.42E-06
chr1	97919482	97921082	1601	*	6.63524822	7.024460345	6.100589639	0.797187974	2.90E-07	8.50E-06
chr6	85676687	85678287	1601	*	7.869281844	8.224306809	7.397337574	0.72924818	2.96E-07	8.65E-06
chr12	50220875	50222475	1601	*	7.06077341	7.422622214	6.576643971	0.74232589	2.96E-07	8.65E-06
chr1	167720751	167723703	2953	*	7.547718506	7.88150582	7.112696401	0.688282112	3.17E-07	9.21E-06
chr1	94925129	94926729	1601	*	7.083796076	7.446680513	6.597803233	0.744989977	3.20E-07	9.26E-06
chr8	48,917,720	48,919,320	1601	*	6.099049365	6.547319304	5.445233354	0.905497406	3.20E-07	9.26E-06
chr3	41197948	41201868	3921	*	8.167333389	8.472371941	7.780013031	0.6308023	3.22E-07	9.28E-06
chr12	10720862	10722462	1601	*	6.730026855	7.104854856	6.222269841	0.768013431	3.22E-07	9.28E-06
chr12	65826237	65827837	1601	*	7.274827692	7.634299016	6.794961907	0.737886738	3.37E-07	9.66E-06
chr12	45990280	45993117	2838	*	6.359809763	6.800207193	5.722749558	0.890471933	3.42E-07	9.77E-06
chr8	76,998,640	77,000,240	1601	*	7.272837041	7.615342434	6.822838081	0.703989491	3.44E-07	9.81E-06
chr9	109779782	109781382	1601	*	6.429795116	6.830223061	5.873615244	0.813363448	3.48E-07	9.90E-06
chr2	85754336	85755936	1601	*	6.495853224	6.888748531	5.954180967	0.798755836	3.49E-07	9.92E-06
chr3	39152061	39153661	1601	*	5.593850153	6.10688653	4.790330073	1.02915649	3.54E-07	1.00E-05
chr6	27176174	27179224	3051	*	7.488786556	7.814645074	7.067174461	0.671807232	3.72E-07	1.05E-05
chr5	134524646	134527109	2464	*	6.671494021	7.072763479	6.113679587	0.810390813	3.75E-07	1.06E-05
chrX	108437263	108438863	1601	*	6.200773029	6.62937019	5.588302774	0.865114938	3.78E-07	1.07E-05
chr1	198935793	198937393	1601	*	7.92448031	8.240010577	7.52004321	0.650503932	3.79E-07	1.07E-05
chr11	61965685	61969633	3949	*	7.779509562	8.088290326	7.386121488	0.63676718	3.93E-07	1.10E-05
chr18	59696293	59697893	1601	*	5.788202002	6.258693645	5.085495404	0.940939914	3.96E-07	1.11E-05
chr18	48948323	48949923	1601	*	6.339523564	6.751691169	5.760283782	0.832906687	3.97E-07	1.11E-05
chr10	119207780	119210705	2926	*	7.398024951	7.720754317	6.981651012	0.66354877	3.99E-07	1.11E-05
chr4	165328328	165329928	1601	*	7.636438245	7.948629539	7.237484124	0.644290369	4.03E-07	1.12E-05
chr17	81393777	81396444	2668	*	6.976752274	7.343818673	6.483196589	0.750738214	4.18E-07	1.16E-05
chr2	26243239	26244839	1601	*	7.23340981	7.590922766	6.757041372	0.731572274	4.31E-07	1.20E-05
chr12	66168443	66170043	1601	*	6.534839911	6.927861076	5.992927069	0.797131621	4.34E-07	1.20E-05
chr1	28578909	28583030	4122	*	7.670976239	7.988920286	7.262554468	0.653583446	4.52E-07	1.25E-05
chr1	205448342	205449942	1601	*	5.360078894	5.89338316	4.504803813	1.060456509	4.61E-07	1.27E-05
chr16	806834	808434	1601	*	5.896700009	6.362272	5.205026582	0.933933761	4.72E-07	1.30E-05
chr5	173326775	173329581	2807	*	6.899530242	7.260970947	6.416134065	0.739544556	4.89E-07	1.34E-05
chr4	56977808	56980092	2285	*	6.845031096	7.204195532	6.36571424	0.732844168	4.99E-07	1.37E-05
chr19	15378262	15381118	2857	*	7.035052481	7.397358096	6.550101568	0.740121047	4.99E-07	1.37E-05
chr8	11,803,421	11,806,445	3025	*	8.535116984	8.842603267	8.143832483	0.632958881	5.31E-07	1.45E-05
chr1	26335250	26336850	1601	*	5.832765014	6.303643246	5.129186235	0.936130421	5.32E-07	1.45E-05
chr2	219568851	219571900	3050	*	6.609662249	6.989070459	6.093422508	0.767604288	5.49E-07	1.49E-05
chr7	105637331	105639763	2433	*	6.395964025	6.796821052	5.838951052	0.812178992	5.51E-07	1.49E-05
chr16	53042526	53044126	1601	*	5.653535101	6.139824277	4.91455535	0.964167158	5.58E-07	1.51E-05
chr16	726786	728386	1601	*	5.379190666	5.897799184	4.561697721	1.023072051	5.66E-07	1.53E-05
chr2	64454676	64456276	1601	*	6.573445619	6.95462107	6.053912249	0.772420047	5.71E-07	1.54E-05
chr4	99087277	99090730	3454	*	8.015325768	8.313431423	7.639138501	0.615596746	5.86E-07	1.57E-05
chr20	50190037	50193167	3131	*	6.904987506	7.268159933	6.41847582	0.7376349	5.86E-07	1.57E-05
chr3	44729289	44730889	1601	*	6.663872421	7.057810703	6.120204608	0.798524143	5.87E-07	1.57E-05
chr6	27836451	27840105	3655	*	7.934938227	8.2411841	7.545664794	0.629179971	5.97E-07	1.60E-05
chr10	5811397	5814799	3403	*	8.112949262	8.394323906	7.763066101	0.581626026	6.04E-07	1.61E-05
chr6	36593247	36596150	2904	*	8.075289115	8.361168134	7.718401182	0.589813267	6.09E-07	1.62E-05
chr9	133990447	133994045	3599	*	7.097533129	7.445837898	6.637433702	0.712114044	6.09E-07	1.62E-05
chr8	103,415,129	103,416,729	1601	*	7.207976223	7.536557743	6.781781036	0.672664255	6.16E-07	1.63E-05
chr12	30752639	30754239	1601	*	6.499591091	6.893072436	5.956798065	0.794240813	6.34E-07	1.68E-05
chr12	124926753	124928353	1601	*	6.304853238	6.726786278	5.705999987	0.84760031	6.45E-07	1.71E-05
chr10	67763529	67765567	2039	*	6.664917509	7.064092231	6.111166714	0.809290201	6.47E-07	1.71E-05
chr17	81399167	81401474	2308	*	6.539274834	6.920376907	6.01987845	0.770169999	6.64E-07	1.75E-05
chr1	16152948	16156068	3121	*	7.211153457	7.552151953	6.763760844	0.69579481	7.07E-07	1.86E-05
chr18	34710128	34711728	1601	*	6.663191937	7.043988277	6.144366096	0.770575176	7.09E-07	1.86E-05
chr9	14908836	14910436	1601	*	6.5932826	6.988632868	6.046906478	0.796453092	7.34E-07	1.92E-05
chr6	27018460	27021360	2901	*	7.116049726	7.462632958	6.658960241	0.7060489	7.61E-07	1.99E-05
chr11	75350600	75352200	1601	*	5.801644619	6.260144842	5.125619672	0.913032801	7.71E-07	2.01E-05
chr1	248872265	248874870	2606	*	6.852586728	7.207403154	6.381012324	0.722787814	7.75E-07	2.01E-05
chr8	66,112,803	66,115,261	2459	*	6.87990114	7.228710879	6.418916947	0.709023607	7.82E-07	2.03E-05
chr12	46383687	46385287	1601	*	6.50892884	6.902761869	5.9654626	0.792777032	7.94E-07	2.06E-05
chr2	207164222	207165822	1601	*	6.877830457	7.228305267	6.413922814	0.712656862	8.04E-07	2.07E-05
chr9	14864601	14867133	2533	*	6.530505794	6.937421696	5.961650599	0.818462845	8.07E-07	2.08E-05
chr12	52903493	52905093	1601	*	4.599854952	5.230470274	3.453530706	1.235817832	8.10E-07	2.08E-05
chr9	124658216	124660686	2471	*	7.70547103	8.022835957	7.298006883	0.650753411	8.15E-07	2.08E-05
chr5	181204242	181208418	4177	*	7.380216194	7.698162806	6.971790178	0.650627444	8.18E-07	2.09E-05
chr6	27752373	27754650	2278	*	7.319638917	7.657619879	6.877443211	0.68752905	8.22E-07	2.10E-05
chr14	49633892	49635492	1601	*	6.123155789	6.544689753	5.525111934	0.845768235	8.30E-07	2.11E-05
chr6	75602714	75604314	1601	*	7.565055259	7.89004561	7.144899511	0.665663021	8.42E-07	2.13E-05
chr6	1615026	1616626	1601	*	5.736955061	6.227490583	4.987998355	0.965241022	8.66E-07	2.19E-05
chr11	17352512	17354888	2377	*	6.987832683	7.338494319	6.52359644	0.712713618	8.72E-07	2.20E-05
chr12	130158372	130163749	5378	*	7.729204034	8.036276003	7.338591763	0.628557318	8.77E-07	2.21E-05
chr11	59559852	59561452	1601	*	6.260450871	6.663454885	5.699258349	0.808686816	8.97E-07	2.25E-05
chr6	26304505	26306105	1601	*	5.466845083	6.002592965	4.605152439	1.044232088	8.96E-07	2.25E-05
chr17	38867295	38872258	4964	*	7.740538456	8.061621879	7.326907644	0.655998109	9.07E-07	2.27E-05
chr13	97431930	97434434	2505	*	6.900547935	7.26125091	6.41847582	0.732400954	9.07E-07	2.27E-05
chr6	117674182	117675782	1601	*	5.780567967	6.239041964	5.104600595	0.907112219	9.16E-07	2.29E-05
chr3	141737035	141739959	2925	*	7.445650889	7.768348818	7.02932942	0.658762926	9.22E-07	2.30E-05
chr11	14890379	14891979	1601	*	5.956242089	6.40155278	5.308758119	0.886010694	9.38E-07	2.33E-05
chr3	147368568	147370168	1601	*	5.599067083	6.084907164	4.861136769	0.955260595	9.48E-07	2.36E-05
chr6	152980632	152982232	1601	*	7.792760687	8.084592786	7.42652869	0.600133926	9.86E-07	2.44E-05
chr12	98502460	98505245	2786	*	7.017538227	7.357434406	6.572047495	0.69341697	9.85E-07	2.44E-05
chr15	40594008	40595608	1601	*	7.355462997	7.683927411	6.92946539	0.670673717	9.95E-07	2.45E-05
chr18	24396173	24399176	3004	*	7.1876298	7.541496109	6.717738645	0.71808871	9.95E-07	2.45E-05
chr1	174800054	174801654	1601	*	6.444805307	6.861469002	5.856584906	0.831747217	9.96E-07	2.45E-05
chr16	89559624	89562426	2803	*	7.139534689	7.477456027	6.697441371	0.687463243	1.01E-06	2.48E-05
chr18	3451721	3453321	1601	*	7.017374306	7.364362634	6.559577437	0.705504764	1.06E-06	2.59E-05
chr12	30795607	30797207	1601	*	5.386633885	5.90818	4.561697721	1.014257977	1.06E-06	2.59E-05
chr14	26141485	26143085	1601	*	5.94298339	6.380086958	5.312849686	0.86766409	1.07E-06	2.61E-05
chr12	57239038	57240638	1601	*	5.783434681	6.249825004	5.089934444	0.921229861	1.08E-06	2.63E-05
chr2	37671690	37673840	2151	*	6.603111112	6.986328342	6.079758026	0.771568641	1.10E-06	2.67E-05
chr8	97,775,701	97,778,629	2929	*	7.239457629	7.577273814	6.797544856	0.686084376	1.12E-06	2.72E-05
chr2	175003838	175005438	1601	*	7.044515569	7.379554138	6.607358994	0.681521964	1.13E-06	2.74E-05
chr14	32200347	32204545	4199	*	7.884623798	8.169009484	7.53006435	0.583684431	1.16E-06	2.81E-05
chr19	17686967	17688567	1601	*	5.853068291	6.30055676	5.200928396	0.886910126	1.17E-06	2.82E-05
chr2	28894942	28896542	1601	*	7.202521014	7.532271456	6.774351274	0.670954694	1.17E-06	2.83E-05
chr7	108002003	108003603	1601	*	5.958693664	6.40457182	5.30999862	0.879167856	1.21E-06	2.90E-05
chr20	17531006	17532606	1601	*	5.264714821	5.790126667	4.42990152	1.024101873	1.22E-06	2.92E-05
chr11	107857671	107859271	1601	*	6.608469696	7.012921707	6.044447975	0.809555139	1.22E-06	2.93E-05
chr16	75646307	75650651	4345	*	8.313456196	8.593639241	7.965416782	0.575838145	1.23E-06	2.94E-05
chr15	66503545	66505145	1601	*	7.536665118	7.853925342	7.129373997	0.646143802	1.23E-06	2.94E-05
chr11	70660491	70662816	2326	*	6.326867514	6.727542354	5.770208361	0.799260226	1.24E-06	2.95E-05
chr19	46783947	46785547	1601	*	5.799584745	6.266148451	5.105697026	0.917707517	1.25E-06	2.97E-05
chr9	75026364	75027964	1601	*	7.015877143	7.354046877	6.573357194	0.687571301	1.27E-06	3.02E-05
chr5	143404603	143406203	1601	*	6.054369647	6.488634037	5.430167146	0.861156306	1.28E-06	3.03E-05
chr14	75277329	75280127	2799	*	6.927865056	7.276054208	6.467968084	0.707998163	1.30E-06	3.08E-05
chr2	55617706	55619306	1601	*	6.928416161	7.293183745	6.439025373	0.736049965	1.31E-06	3.10E-05
chr1	90724579	90726785	2207	*	6.154871604	6.563939454	5.581774804	0.815714841	1.31E-06	3.10E-05
chr8	73,292,759	73,296,898	4140	*	8.026872757	8.324521211	7.651414797	0.60818785	1.37E-06	3.22E-05
chr1	3069078	3070678	1601	*	5.317911714	5.848142469	4.470652847	1.023373969	1.38E-06	3.24E-05
chr16	2153116	2157173	4058	*	7.834622042	8.123395236	7.473203731	0.592180551	1.38E-06	3.24E-05
chr3	153163456	153165056	1601	*	7.138314014	7.466182875	6.71332055	0.66637708	1.40E-06	3.29E-05
chr1	110963871	110965471	1601	*	6.716627597	7.099877757	6.193212778	0.768747287	1.45E-06	3.40E-05
chr4	186725500	186727100	1601	*	6.965098541	7.310996187	6.509204992	0.702412251	1.47E-06	3.43E-05
chr1	17436537	17441068	4532	*	7.629727981	7.932267429	7.24643686	0.617806078	1.47E-06	3.44E-05
chr19	6529756	6532308	2553	*	6.394998536	6.787315104	5.854431786	0.783797571	1.48E-06	3.46E-05
chr12	56115618	56119408	3791	*	7.680739103	7.985257212	7.294259347	0.622684516	1.50E-06	3.47E-05
chr19	56477699	56479299	1601	*	5.797865677	6.269052468	5.093590213	0.916872369	1.50E-06	3.47E-05
chrX	7926197	7927797	1601	*	5.390447689	5.899458537	4.59690547	0.988710086	1.50E-06	3.47E-05
chr12	47078433	47081218	2786	*	6.821544088	7.18683681	6.331203516	0.73341892	1.53E-06	3.54E-05
chr14	39267382	39268982	1601	*	6.880798993	7.243110349	6.39583775	0.728583595	1.55E-06	3.58E-05
chrX	72079320	72081893	2574	*	6.225238691	6.637985354	5.644846978	0.821440076	1.57E-06	3.62E-05
chr3	64684872	64687757	2886	*	6.992451203	7.34380392	6.526998425	0.708471432	1.59E-06	3.66E-05
chr6	48109331	48110931	1601	*	7.353096098	7.687608201	6.916838214	0.67738655	1.62E-06	3.71E-05
chr14	63203842	63207333	3492	*	7.170632553	7.503431264	6.737293334	0.676508067	1.63E-06	3.73E-05
chr16	69105925	69107525	1601	*	5.554988102	6.05138079	4.792106628	0.958742429	1.63E-06	3.74E-05
chr5	68213604	68218279	4676	*	8.07877406	8.376806066	7.702704317	0.61012738	1.64E-06	3.76E-05
chr20	47352628	47355823	3196	*	7.823139899	8.12754104	7.436848957	0.621823558	1.65E-06	3.76E-05
chr14	20469082	20470682	1601	*	6.53285816	6.906427175	6.027419433	0.750266142	1.66E-06	3.78E-05
chr16	981941	983541	1601	*	5.969951886	6.411081303	5.33134574	0.863673791	1.66E-06	3.78E-05
chr3	179070114	179071714	1601	*	7.206632988	7.53665532	6.778003351	0.66742962	1.67E-06	3.79E-05
chr20	14333406	14335006	1601	*	7.242511615	7.568865534	6.820067436	0.664626359	1.68E-06	3.80E-05
chr9	89176286	89177886	1601	*	7.391761737	7.728704798	6.95134672	0.68380386	1.68E-06	3.80E-05
chr10	89413650	89415250	1601	*	6.598108072	6.991639033	6.055220097	0.782522305	1.68E-06	3.80E-05
chr7	39951967	39953567	1601	*	7.847920234	8.147674542	7.469098115	0.613465024	1.69E-06	3.82E-05
chr17	75152079	75153679	1601	*	7.39299271	7.69777704	7.006083063	0.623250105	1.71E-06	3.85E-05
chr1	150256692	150259523	2832	*	7.126353479	7.448872139	6.710331165	0.65557929	1.73E-06	3.88E-05
chr1	180501200	180503815	2616	*	7.156916149	7.486079788	6.729738179	0.666246662	1.75E-06	3.92E-05
chr13	56734497	56736097	1601	*	5.850463433	6.302005576	5.189597986	0.883188465	1.75E-06	3.92E-05
chr3	6507776	6509376	1601	*	5.648186781	6.123924888	4.933578329	0.927228865	1.77E-06	3.96E-05
chr10	63266681	63268281	1601	*	7.907432094	8.209417736	7.525031394	0.61704177	1.78E-06	3.97E-05
chr5	10306444	10308044	1601	*	6.134211035	6.556119953	5.535406728	0.831944865	1.79E-06	4.00E-05
chr1	229340846	229344034	3189	*	7.177381825	7.501857869	6.758087718	0.658558762	1.86E-06	4.13E-05
chr13	110306003	110307603	1601	*	6.641720196	7.010581529	6.144899511	0.740010704	1.86E-06	4.13E-05
chr14	52790100	52791700	1601	*	6.756184547	7.143856501	6.224443463	0.774394259	1.86E-06	4.13E-05
chr6	138543750	138545350	1601	*	6.939705112	7.472602262	6.085495404	1.022596672	1.86E-06	4.13E-05
chr16	30921445	30925630	4186	*	7.197378309	7.520526932	6.780304297	0.658026608	1.89E-06	4.17E-05
chr13	97977143	97978743	1601	*	7.179109202	7.51769292	6.735877769	0.684055773	1.90E-06	4.18E-05
chr4	110196975	110198575	1601	*	6.933702225	7.302581439	6.436848957	0.739624512	1.90E-06	4.18E-05
chr4	1682902	1684502	1601	*	5.445080264	5.934594616	4.698531832	0.94697112	1.90E-06	4.18E-05
chr17	8137740	8140100	2361	*	6.487901967	6.875012981	5.957221218	0.775827139	1.91E-06	4.19E-05
chr11	62664030	62666761	2732	*	7.381071629	7.696754039	6.976383891	0.643567399	1.92E-06	4.20E-05
chr2	160406062	160407662	1601	*	6.773253371	7.123438915	6.309854276	0.70695421	1.92E-06	4.20E-05
chr7	137338043	137339643	1601	*	6.395827651	6.807202051	5.818163565	0.812348382	1.95E-06	4.26E-05
chr17	4947015	4951137	4123	*	7.442157375	7.765467497	7.024813551	0.657495148	1.96E-06	4.27E-05
chr2	186693610	186696027	2418	*	7.099573959	7.455572692	6.625900649	0.716231664	1.98E-06	4.31E-05
chr2	42169834	42171434	1601	*	7.225829058	7.558574199	6.792580942	0.674239096	2.00E-06	4.34E-05
chr6	132813326	132816319	2994	*	7.845563987	8.144911219	7.467393179	0.611772212	2.02E-06	4.36E-05
chrX	11661911	11664418	2508	*	6.705670541	7.055837829	6.242303532	0.705672279	2.01E-06	4.36E-05
chr7	50304067	50306943	2877	*	6.80082721	7.153747526	6.332608954	0.710734654	2.01E-06	4.36E-05
chr7	127390681	127393789	3109	*	7.165831403	7.481402055	6.76132778	0.641189564	2.03E-06	4.37E-05
chr9	104925956	104928720	2765	*	6.878955094	7.2399909	6.396285853	0.724707133	2.03E-06	4.37E-05
chr19	571234	575672	4439	*	7.896874469	8.171060962	7.558054922	0.562834597	2.04E-06	4.39E-05
chr2	55049411	55051874	2464	*	6.890942634	7.231293008	6.444668735	0.688011855	2.10E-06	4.50E-05
chr5	181167869	181169469	1601	*	5.984427861	6.41538631	5.367086473	0.846728556	2.14E-06	4.57E-05
chr4	89835948	89839335	3388	*	7.258213929	7.574336796	6.852800199	0.643817659	2.14E-06	4.57E-05
chr6	26551622	26554610	2989	*	7.530013856	7.844433618	7.127404056	0.637868825	2.18E-06	4.64E-05
chr11	71448522	71450122	1601	*	6.450047449	6.834978299	5.923476543	0.765265667	2.21E-06	4.70E-05
chr1	212606887	212610708	3822	*	7.254527349	7.579088863	6.835090109	0.657944645	2.23E-06	4.74E-05
chr7	42234402	42236002	1601	*	7.822149497	8.125707476	7.437218428	0.618861162	2.26E-06	4.77E-05
chr10	91408407	91411989	3583	*	7.799628107	8.087465207	7.439677658	0.588405866	2.28E-06	4.80E-05
chr7	92132145	92135650	3506	*	7.820996113	8.107589449	7.462992195	0.586467332	2.31E-06	4.87E-05
chrX	73848240	73851101	2862	*	6.458540484	6.843272822	5.932342908	0.764669359	2.37E-06	4.98E-05
chr14	23179704	23181304	1601	*	5.389169283	5.882640179	4.633257913	0.949684319	2.39E-06	5.01E-05
chr1	150515798	150517398	1601	*	5.003708358	5.541868489	4.135641654	1.025201159	2.39E-06	5.01E-05
chr12	4273303	4276377	3075	*	7.498565413	7.804394284	7.109967047	0.622136773	2.40E-06	5.01E-05
chr4	30715960	30718854	2895	*	7.080277381	7.417685983	6.639064082	0.680105124	2.41E-06	5.01E-05
chr11	43681211	43683475	2265	*	6.945999985	7.305088967	6.466818044	0.718982017	2.41E-06	5.01E-05
chr11	103089417	103091017	1601	*	6.818203364	7.197986274	6.301266254	0.756052872	2.41E-06	5.01E-05
chr14	45132186	45136226	4041	*	7.875898924	8.148427914	7.539610756	0.557582532	2.42E-06	5.03E-05
chr3	4979066	4980666	1601	*	5.661665344	6.135613105	4.951134297	0.916826218	2.44E-06	5.05E-05
chr5	163502841	163504441	1601	*	7.057128887	7.396749349	6.612113244	0.685147976	2.48E-06	5.14E-05
chrX	118727504	118729104	1601	*	5.667430564	6.138933986	4.962439686	0.906882404	2.54E-06	5.24E-05
chr2	74834187	74836408	2222	*	6.829329312	7.17721387	6.369965496	0.698342922	2.54E-06	5.24E-05
chr1	98053233	98054833	1601	*	5.275534768	5.778635358	4.496468402	0.963879925	2.62E-06	5.40E-05
chr15	96359333	96361859	2527	*	6.076865885	6.49477326	5.486146449	0.8247068	2.63E-06	5.40E-05
chr8	142,668,626	142,671,298	2673	*	6.595063659	6.955171029	6.114059144	0.721565407	2.64E-06	5.41E-05
chr15	65421537	65424138	2602	*	6.134843398	6.539480184	5.570460047	0.799191619	2.64E-06	5.41E-05
chr18	8707082	8708682	1601	*	6.410124365	6.83040807	5.814611872	0.828785168	2.64E-06	5.41E-05
chr11	118924095	118925695	1601	*	6.332049903	6.726288247	5.78780719	0.779410884	2.70E-06	5.51E-05
chr6	27616841	27618441	1601	*	6.754884059	7.101841207	6.297141656	0.698269903	2.71E-06	5.52E-05
chr11	66369544	66372934	3391	*	6.981254715	7.311269476	6.552637886	0.665804484	2.74E-06	5.58E-05
chr2	14632460	14634060	1601	*	5.917096867	6.341215501	5.31379879	0.831869999	2.79E-06	5.67E-05
chr3	156675368	156676968	1601	*	6.950960866	7.281036668	6.522240758	0.666219784	2.81E-06	5.69E-05
chr13	67226574	67228657	2084	*	6.569786024	6.954273013	6.044049652	0.763822107	2.80E-06	5.69E-05
chr2	165792589	165794189	1601	*	5.824822552	6.279297718	5.157595272	0.878052468	2.81E-06	5.69E-05
chr11	110294335	110295935	1601	*	7.56307784	7.877254643	7.160867326	0.6372685	2.82E-06	5.70E-05
chr3	160447948	160449548	1601	*	7.453382674	7.766288589	7.05325788	0.63668025	2.88E-06	5.81E-05
chr17	79608423	79610023	1601	*	5.487389932	5.972482487	4.751204005	0.927851098	2.91E-06	5.87E-05
chr19	45767404	45769004	1601	*	6.172408455	6.582179538	5.59792146	0.806827234	2.97E-06	5.97E-05
chr2	27217459	27219059	1601	*	6.041946409	6.461967557	5.446964665	0.824223404	2.97E-06	5.97E-05
chr3	122679499	122681713	2215	*	5.849888043	6.287071644	5.219586619	0.853015473	3.04E-06	6.10E-05
chr6	35918913	35920513	1601	*	7.552642993	7.866202435	7.151446268	0.636415468	3.08E-06	6.17E-05
chr6	26054210	26057029	2820	*	7.598005703	7.914112391	7.19261865	0.63922799	3.15E-06	6.29E-05
chr3	129893370	129894970	1601	*	6.169596287	6.583308864	5.587279985	0.814005604	3.15E-06	6.29E-05
chr19	1861568	1863168	1601	*	6.005849731	6.429248636	5.404017618	0.826405914	3.16E-06	6.31E-05
chr17	77450223	77452767	2545	*	6.837115082	7.173254259	6.398076873	0.675494457	3.17E-06	6.31E-05
chr14	60092562	60094162	1601	*	7.494431181	7.809946622	7.090018502	0.638801789	3.21E-06	6.38E-05
chr5	74864828	74867617	2790	*	6.951505699	7.289138501	6.509907706	0.682166493	3.22E-06	6.39E-05
chr4	56906815	56908415	1601	*	4.975525505	5.515587745	4.102405231	1.017223727	3.24E-06	6.42E-05
chr6	124962916	124964516	1601	*	6.624725688	6.992677019	6.129561735	0.732859595	3.27E-06	6.48E-05
chr2	183123263	183125624	2362	*	7.494401887	7.795275341	7.113786698	0.610277247	3.34E-06	6.59E-05
chr8	33,472,013	33,473,613	1601	*	6.621307759	6.97455728	6.152507681	0.707517313	3.42E-06	6.74E-05
chr5	100898845	100901240	2396	*	6.775393584	7.137450851	6.290889359	0.72145689	3.44E-06	6.77E-05
chr2	113274259	113278169	3911	*	7.286099502	7.597906288	6.887774639	0.629716451	3.51E-06	6.89E-05
chr18	10454583	10457290	2708	*	6.844098295	7.176077724	6.412151369	0.667458524	3.56E-06	6.99E-05
chr1	181089787	181091387	1601	*	7.38806391	7.690391904	7.005112873	0.615002021	3.60E-06	7.05E-05
chr2	181892586	181894186	1601	*	7.8225481	8.121901816	7.44436692	0.607255693	3.62E-06	7.08E-05
chr3	181755573	181757173	1601	*	5.851811997	6.287835592	5.223938667	0.847831293	3.62E-06	7.08E-05
chr7	148699453	148701053	1601	*	6.981603999	7.306756217	6.561176898	0.653737699	3.67E-06	7.16E-05
chr1	161420857	161422457	1601	*	6.168493255	6.564524454	5.62080828	0.780159161	3.68E-06	7.16E-05
chr1	45685055	45689335	4281	*	8.329797761	8.611720497	7.979065243	0.574301357	3.69E-06	7.18E-05
chr11	36509010	36510610	1601	*	6.714578541	7.068861647	6.243949357	0.704756929	3.75E-06	7.28E-05
chr6	138403110	138405675	2566	*	6.654075476	7.015095897	6.171433847	0.717560925	3.77E-06	7.31E-05
chr5	141874475	141876075	1601	*	5.913364553	6.339057246	5.306852635	0.832862287	3.78E-06	7.32E-05
chr11	95067709	95070005	2297	*	7.507471174	7.834538596	7.083827236	0.657413814	3.80E-06	7.35E-05
chr4	39637256	39640154	2899	*	7.477456577	7.76766263	7.113786698	0.589736897	3.83E-06	7.38E-05
chr8	125,430,697	125,432,297	1601	*	6.828175322	7.177826896	6.36571424	0.699382909	3.83E-06	7.38E-05
chr1	234605364	234606964	1601	*	8.031509776	8.3099155	7.686213194	0.567527549	3.84E-06	7.39E-05
chr9	124594382	124595982	1601	*	7.304795576	7.616570609	6.906522659	0.630579475	3.86E-06	7.42E-05
chr3	101723580	101726198	2619	*	7.147792257	7.478232335	6.718455556	0.664738736	3.92E-06	7.53E-05
chr10	100373978	100375578	1601	*	6.705939741	7.049637176	6.253873738	0.690106709	3.93E-06	7.54E-05
chr5	75337765	75340925	3161	*	8.439874806	8.705196452	8.114509037	0.542613213	3.96E-06	7.58E-05
chr5	154755843	154759259	3417	*	7.433701731	7.727022417	7.065117669	0.595551245	3.99E-06	7.62E-05
chr16	88810429	88812029	1601	*	6.236546025	6.621287554	5.710331165	0.759427013	3.99E-06	7.62E-05
chr20	3238041	3239641	1601	*	5.509529909	5.981730207	4.802962663	0.903671264	3.99E-06	7.62E-05
chr11	5596262	5597862	1601	*	5.443274054	5.933256628	4.695622101	0.933460069	4.02E-06	7.64E-05
chr2	197707363	197708963	1601	*	6.711552064	7.060170256	6.250903585	0.698523684	4.07E-06	7.73E-05
chr11	10306346	10307946	1601	*	6.618320596	6.986404932	6.122914681	0.728486424	4.08E-06	7.73E-05
chr1	28508866	28510466	1601	*	6.281870966	6.676228047	5.737400666	0.771910107	4.08E-06	7.73E-05
chr7	87151286	87154319	3034	*	8.181380281	8.454965746	7.843479486	0.55820016	4.10E-06	7.73E-05
chr10	32376969	32380085	3117	*	8.321246781	8.62016419	7.943763158	0.606784386	4.10E-06	7.73E-05
chr18	23134058	23138080	4023	*	7.020394567	7.347994726	6.595853788	0.65910816	4.11E-06	7.75E-05
chr15	96326004	96327604	1601	*	6.885720745	7.219847292	6.45012045	0.67026828	4.11E-06	7.75E-05
chr2	109127866	109129466	1601	*	5.850999429	6.277272325	5.243300183	0.827848908	4.14E-06	7.79E-05
chr1	167714166	167716733	2568	*	7.516724615	7.808003134	7.151365714	0.593788085	4.16E-06	7.81E-05
chr2	119760876	119762476	1601	*	7.640058778	7.951775889	7.241880607	0.629499712	4.17E-06	7.81E-05
chr16	22206229	22207829	1601	*	6.160392053	6.57212608	5.582013891	0.80420371	4.20E-06	7.85E-05
chr5	157574695	157576295	1601	*	5.971663606	6.395513048	5.368914089	0.825508203	4.19E-06	7.85E-05
chr13	48411032	48412632	1601	*	7.472895209	7.777639003	7.086051031	0.617423008	4.23E-06	7.88E-05
chr1	94540190	94543149	2960	*	7.15067842	7.483938784	6.716553723	0.669214091	4.22E-06	7.88E-05
chr18	76491621	76496689	5069	*	8.042994742	8.321567099	7.697441371	0.566926437	4.26E-06	7.93E-05
chr6	27828272	27831391	3120	*	7.416004496	7.734268867	7.007052601	0.64160684	4.26E-06	7.93E-05
chr2	156400130	156401730	1601	*	6.901751409	7.249247968	6.443066291	0.694711244	4.33E-06	8.03E-05
chr14	60721460	60724187	2728	*	6.858311376	7.195688762	6.417151628	0.675161286	4.33E-06	8.04E-05
chr15	95367767	95369367	1601	*	6.015959332	6.425143622	5.442632487	0.800020628	4.37E-06	8.09E-05
chr4	4859276	4861439	2164	*	6.140482347	6.532212293	5.601034847	0.769972657	4.41E-06	8.16E-05
chr11	59564888	59566488	1601	*	6.158240077	6.571789799	5.576248535	0.806588168	4.47E-06	8.26E-05
chr9	78297200	78300206	3007	*	7.299598542	7.608052655	6.906741753	0.624733362	4.48E-06	8.27E-05
chr8	121,638,942	121,641,684	2743	*	6.574678597	6.944428842	6.076236727	0.735626137	4.50E-06	8.30E-05
chr16	3149474	3153068	3595	*	6.868611689	7.204659725	6.429729445	0.672824857	4.52E-06	8.31E-05
chr12	88576849	88581558	4710	*	7.963538842	8.240526343	7.620424767	0.56285554	4.57E-06	8.39E-05
chr6	110876099	110877699	1601	*	7.300234129	7.633824749	6.865547102	0.668890495	4.58E-06	8.40E-05
chr2	173962017	173963617	1601	*	7.830262659	8.116753842	7.472418423	0.582101322	4.60E-06	8.43E-05
chr4	182145223	182146823	1601	*	7.061763134	7.3887875	6.638191639	0.658921133	4.65E-06	8.51E-05
chr5	36605493	36608210	2718	*	7.727622112	8.009753227	7.376566461	0.573515633	4.68E-06	8.56E-05
chr19	45668005	45669605	1601	*	5.852910215	6.277198788	5.249265679	0.826943616	4.76E-06	8.68E-05
chr13	99199785	99202085	2301	*	6.957932387	7.291075898	6.524006572	0.668643501	4.80E-06	8.76E-05
chr4	104494910	104496510	1601	*	6.929234019	7.270425378	6.481508242	0.681793608	4.83E-06	8.78E-05
chr11	64250981	64252581	1601	*	5.68714547	6.134241701	5.035845779	0.858668779	4.83E-06	8.78E-05
chr1	118986400	118988000	1601	*	6.305998104	6.687663883	5.785548855	0.754563091	4.85E-06	8.81E-05
chr16	81005214	81008572	3359	*	7.571727687	7.850490777	7.225880293	0.567340952	4.87E-06	8.83E-05
chr8	135,457,832	135,460,891	3060	*	7.231956592	7.5391623	6.841127383	0.619968394	4.88E-06	8.83E-05
chr4	89055747	89057347	1601	*	7.395862783	7.724845517	6.968990348	0.661342446	5.02E-06	9.07E-05
chr22	39152178	39153778	1601	*	5.304032609	5.789026972	4.568075594	0.92060631	5.04E-06	9.09E-05
chr5	181242240	181244893	2654	*	7.679231912	7.972557698	7.31063978	0.595382762	5.06E-06	9.12E-05
chr13	28136805	28141034	4230	*	7.965122915	8.254692569	7.602453772	0.587168311	5.13E-06	9.24E-05
chr12	97461088	97464705	3618	*	7.996095576	8.270035829	7.657652559	0.557115076	5.23E-06	9.39E-05
chr6	104951899	104956772	4874	*	7.887325232	8.151707309	7.563373266	0.540271468	5.26E-06	9.43E-05
chr6	161272158	161273758	1601	*	7.318540666	7.643815345	6.897908217	0.651975981	5.32E-06	9.53E-05
chr2	288686	290964	2279	*	6.150342765	6.541028348	5.612884598	0.764969663	5.33E-06	9.54E-05
chr11	60914144	60915744	1601	*	6.506329276	6.868176346	6.022202954	0.719297614	5.43E-06	9.70E-05
chr1	72282986	72286338	3353	*	7.457601853	7.757965521	7.077803881	0.606311338	5.52E-06	9.82E-05
chr3	197750220	197751820	1601	*	6.709957262	7.049822807	6.264519328	0.680394907	5.51E-06	9.82E-05
chr4	138242125	138243725	1601	*	6.269015718	6.657108519	5.736478332	0.765853827	5.51E-06	9.82E-05
chr8	11,465,753	11,468,257	2505	*	6.402238249	6.768936403	5.90935099	0.727038398	5.55E-06	9.86E-05
chr6	26364162	26366486	2325	*	6.215781732	6.616615761	5.65881343	0.78132236	5.55E-06	9.86E-05
chr1	78004534	78006134	1601	*	7.123387123	7.466236951	6.67279138	0.683154203	5.56E-06	9.87E-05
chr6	34237891	34239491	1601	*	6.836977024	7.168241065	6.406244092	0.664100333	5.59E-06	9.90E-05
chr19	48992259	48995121	2863	*	7.153135038	7.461864795	6.759829945	0.623657487	5.62E-06	9.94E-05
chr22	39318016	39320936	2921	*	7.684696159	7.969300147	7.329796708	0.576224315	5.64E-06	9.96E-05
chr6	15244267	15247932	3666	*	8.292561616	8.564707314	7.956857774	0.554857082	5.68E-06	0.000100183
chr5	159206722	159208322	1601	*	7.231701043	7.538952143	6.840798192	0.6204203	5.75E-06	0.000101341
chr7	101361916	101364648	2733	*	6.350819712	6.720875272	5.851820361	0.730496367	5.85E-06	0.000102831
chr6	138570045	138571645	1601	*	7.578238845	7.874540329	7.204926035	0.600305418	5.86E-06	0.000103011
chr3	169661454	169663054	1601	*	6.146775488	6.543414094	5.59792146	0.773712765	5.95E-06	0.000104359
chr16	3182273	3183873	1601	*	6.31718437	6.711407078	5.772971624	0.770432709	5.96E-06	0.000104462
chr17	5189592	5193232	3641	*	7.745936481	8.034882433	7.384247008	0.585842575	5.97E-06	0.000104553
chr2	209661492	209663092	1601	*	7.555185613	7.871952921	7.148708611	0.637345122	5.98E-06	0.000104598
chr9	68703982	68705582	1601	*	6.304851986	6.676487373	5.802962663	0.734006537	6.04E-06	0.000105415
chr1	110959367	110963770	4404	*	7.741291342	8.030637565	7.378973276	0.586135879	6.07E-06	0.000105821
chr14	53150338	53151938	1601	*	7.601240218	7.895565036	7.231066016	0.596377215	6.09E-06	0.000105974
chr13	62131721	62133321	1601	*	5.499994084	5.977159122	4.782123972	0.90311209	6.09E-06	0.000105974
chr17	8185330	8188895	3566	*	7.476517417	7.772976188	7.102954385	0.59833753	6.13E-06	0.000106396
chr2	188293253	188294853	1601	*	7.424840634	7.737986876	7.024321801	0.630862403	6.14E-06	0.000106396
chr6	28488581	28491413	2833	*	6.149033752	6.566572429	5.559055848	0.813361397	6.13E-06	0.000106396
chr14	85528610	85530210	1601	*	6.511689563	6.903718385	5.971671987	0.76547951	6.15E-06	0.00010642
chr12	46266014	46267614	1601	*	7.009498358	7.328407172	6.599478994	0.640630573	6.21E-06	0.000107383
chr12	65821553	65826069	4517	*	7.819307715	8.094430383	7.479055165	0.560264332	6.23E-06	0.00010741
chr14	23034109	23035709	1601	*	6.550400575	6.900810831	6.086606445	0.696193507	6.23E-06	0.00010741
chr4	123395749	123398863	3115	*	7.713285791	7.99316606	7.36571424	0.5678794	6.25E-06	0.000107438
chr5	112160551	112162151	1601	*	7.027205905	7.340902113	6.625784692	0.630725674	6.25E-06	0.000107438
chr5	1521868	1523468	1601	*	5.988274362	6.412871295	5.384000843	0.815156179	6.28E-06	0.000107855
chr11	43942548	43944148	1601	*	5.894348397	6.322159486	5.283494333	0.822096567	6.31E-06	0.000108219
chr7	2353565	2355165	1601	*	6.108852877	6.50460855	5.561697721	0.7704696	6.37E-06	0.000109052
chr5	116574523	116576123	1601	*	6.417860529	6.806512077	5.884264873	0.760375898	6.52E-06	0.000111296
chr14	60090844	60092444	1601	*	6.060373328	6.466900386	5.492282567	0.789937003	6.52E-06	0.000111296
chr1	155002325	155003925	1601	*	5.905726173	6.33142318	5.299205429	0.822990424	6.52E-06	0.000111296
chr5	136191815	136193415	1601	*	5.847515103	6.267533145	5.252539634	0.810884403	6.53E-06	0.00011134
chr19	58435097	58437920	2824	*	6.679551821	7.061458552	6.158652173	0.747782237	6.60E-06	0.000112317
chr14	24093950	24095550	1601	*	5.737478283	6.189194352	5.076236727	0.862906961	6.61E-06	0.000112317
chr6	43574428	43577388	2961	*	7.856626287	8.140601483	7.502705817	0.575432215	6.64E-06	0.000112489
chr5	149999526	150002343	2818	*	7.578630185	7.879078856	7.198695998	0.605194141	6.64E-06	0.000112489
chr6	5084716	5086316	1601	*	5.792029309	6.219426234	5.182025703	0.822358061	6.65E-06	0.000112558
chr14	50943119	50945599	2481	*	6.249783465	6.627993443	5.735770324	0.742310861	6.69E-06	0.000112966
chr1	112956944	112958544	1601	*	5.88290774	6.311927134	5.269568247	0.82625434	6.71E-06	0.000113169
chr4	56433716	56438635	4920	*	8.343912043	8.622305085	7.998635001	0.56478156	6.86E-06	0.000115526
chr15	34037468	34040306	2839	*	6.921253951	7.26712434	6.465407917	0.688216349	6.93E-06	0.0001166
chr20	2652632	2654232	1601	*	6.747128458	7.086407286	6.302701146	0.675581446	6.96E-06	0.000117012
chr1	70352652	70355759	3108	*	7.996292078	8.281745888	7.640067783	0.576548837	7.10E-06	0.00011916
chr4	41255768	41258744	2977	*	7.182217869	7.493995102	6.783941355	0.624790398	7.13E-06	0.000119569
chr8	144,102,554	144,105,552	2999	*	7.276750417	7.58025117	6.891911566	0.613727606	7.17E-06	0.000120125
chr5	159100222	159101822	1601	*	6.221948374	6.600422327	5.707445158	0.740739571	7.19E-06	0.000120187
chr2	104849138	104850738	1601	*	7.453739954	7.759409448	7.065399461	0.615325901	7.25E-06	0.000121047
chr7	152759873	152761473	1601	*	6.742596035	7.07839808	6.304134612	0.667198506	7.27E-06	0.000121317
chr8	100,721,157	100,723,854	2698	*	6.769820841	7.106892696	6.329185045	0.66923151	7.31E-06	0.000121777
chr6	4016960	4019913	2954	*	7.884559615	8.161685712	7.541232495	0.562287496	7.41E-06	0.000123093
chr8	144,948,105	144,951,151	3047	*	6.784985296	7.11307873	6.359613318	0.655432193	7.41E-06	0.000123093
chr9	113593439	113595039	1601	*	6.033170577	6.435981889	5.472353938	0.784279671	7.44E-06	0.000123324
chr8	131,904,065	131,905,665	1601	*	6.755607017	7.108814294	6.28688162	0.698634339	7.49E-06	0.000123881
chr3	44681375	44682975	1601	*	5.851384419	6.286720139	5.224948082	0.830834838	7.49E-06	0.000123881
chrX	98576111	98577711	1601	*	5.803389314	6.236288644	5.182025703	0.83104404	7.55E-06	0.000124803
chr5	181222075	181224622	2548	*	6.944256078	7.284683937	6.497848508	0.674524633	7.59E-06	0.000125328
chr17	43359637	43361237	1601	*	6.373196622	6.745330581	5.8703934	0.732184642	7.66E-06	0.000126299
chr2	197674339	197676737	2399	*	7.608560489	7.912396556	7.223181141	0.610433678	7.79E-06	0.000128272
chr10	110496690	110499143	2454	*	6.531343449	6.89494969	6.044049652	0.714997202	7.84E-06	0.000128879
chr6	26020432	26022698	2267	*	6.888861747	7.214038006	6.468394337	0.651879506	7.85E-06	0.000128916
chr20	31967634	31969234	1601	*	4.997525852	5.526564407	4.15335991	0.970801397	7.88E-06	0.000129303
chr11	10302851	10304451	1601	*	6.28727602	6.676237893	5.753092097	0.76030751	7.99E-06	0.000130898
chr20	57263319	57266205	2887	*	7.217429004	7.535233722	6.809237718	0.634390849	8.01E-06	0.000131069
chr17	50147983	50151350	3368	*	6.948827692	7.272864676	6.530268513	0.647138682	8.05E-06	0.00013165
chr8	76,680,093	76,684,975	4883	*	7.961539637	8.237099846	7.620616536	0.556772277	8.22E-06	0.000134249
chr8	118,948,165	118,949,765	1601	*	5.645683797	6.096855918	4.985618036	0.859038026	8.26E-06	0.00013476
chr14	20682900	20684500	1601	*	6.88629811	7.213761726	6.461987279	0.653811597	8.31E-06	0.000135405
chr1	70409964	70413671	3708	*	7.752343477	8.041836427	7.389794873	0.583936621	8.35E-06	0.000135787
chr18	48950410	48953339	2930	*	6.813486785	7.154970039	6.365256539	0.676918219	8.57E-06	0.000139225
chr20	322670	329723	7054	*	8.255434675	8.517494704	7.934966914	0.533360101	8.60E-06	0.000139487
chr6	107458336	107459936	1601	*	6.647901186	6.993789288	6.192024278	0.685571461	8.64E-06	0.0001401
chr3	141876998	141878598	1601	*	7.286129411	7.614709705	6.859936293	0.653859417	8.69E-06	0.000140703
chr7	93889495	93891095	1601	*	6.536690837	6.886155532	6.074557813	0.692245121	8.70E-06	0.000140703
chr10	86753631	86756215	2585	*	7.018152342	7.335660101	6.610452103	0.636284343	8.76E-06	0.000141544
chr14	88978134	88979734	1601	*	5.695787157	6.132661426	5.066133809	0.829755299	8.81E-06	0.00014206
chr6	44223569	44225169	1601	*	5.793535455	6.213906126	5.197847099	0.807969019	8.83E-06	0.000142222
chr8	29,347,018	29,348,618	1601	*	6.898585508	7.233373157	6.46185737	0.667927078	8.87E-06	0.000142723
chr2	159711011	159712611	1601	*	6.47119755	6.831534861	5.98978102	0.709226803	8.88E-06	0.000142723
chr6	27901979	27903952	1974	*	6.721424294	7.067901807	6.264519328	0.685313647	8.95E-06	0.000143771
chr6	26284215	26286948	2734	*	7.341061832	7.633429502	6.973984316	0.589832181	9.09E-06	0.000145551
chr1	204506087	204508158	2072	*	7.103766924	7.425414141	6.689197433	0.642579002	9.17E-06	0.000146644
chr22	20916199	20920319	4121	*	8.227666777	8.507291943	7.880489229	0.565213576	9.28E-06	0.000148155
chr3	196080460	196082060	1601	*	6.900589857	7.22317204	6.484461553	0.644763568	9.27E-06	0.000148155
chr5	78646849	78648449	1601	*	6.649862222	6.985033244	6.212479406	0.666151858	9.29E-06	0.000148156
chr15	77631460	77634083	2624	*	6.177817044	6.560430431	5.655595232	0.744390336	9.34E-06	0.000148762
chr3	186930653	186932253	1601	*	6.551822931	6.923460004	6.049930516	0.728049749	9.38E-06	0.000149131
chr3	122382249	122385287	3039	*	7.478473829	7.761884457	7.125431421	0.572491789	9.39E-06	0.000149154
chr12	96032448	96036682	4235	*	8.04159351	8.316299191	7.701979534	0.557349945	9.46E-06	0.000150064
chr4	150582212	150583812	1601	*	5.936929106	6.359871953	5.336024757	0.810142448	9.48E-06	0.000150322
chr5	78291831	78295814	3984	*	7.816765925	8.103435477	7.458642849	0.578415769	9.51E-06	0.000150646
chr17	16351203	16352803	1601	*	7.36028993	7.649646844	6.997955068	0.583866565	9.53E-06	0.000150713
chr5	72954308	72955908	1601	*	5.405034571	5.865406521	4.724891776	0.867943935	9.74E-06	0.000153874
chr10	119722598	119727558	4961	*	7.698424355	7.973206127	7.358693889	0.55553671	1.01E-05	0.000158668
chr2	159515442	159517042	1601	*	6.320703199	6.710897247	5.784179877	0.759355129	1.01E-05	0.000158668
chr20	62859833	62861433	1601	*	5.821282487	6.239976671	5.228978696	0.80491233	1.01E-05	0.000158668
chr17	76734820	76739206	4387	*	8.502495191	8.761176007	8.187072946	0.525080444	1.01E-05	0.000159288
chr7	19116007	19117607	1601	*	5.787695122	6.203633889	5.200928396	0.798102107	1.03E-05	0.000161582
chr6	151493651	151495251	1601	*	5.693253383	6.126757643	5.070632731	0.825583996	1.03E-05	0.000161748
chr19	36916025	36917625	1601	*	6.516082579	6.871802122	6.042905336	0.697756722	1.05E-05	0.000164955
chr4	151013572	151016750	3179	*	7.441043996	7.72576211	7.085966742	0.575737982	1.06E-05	0.00016575
chr4	7192393	7193993	1601	*	5.029397248	5.54604097	4.216852914	0.945608823	1.06E-05	0.000166211
chr2	160491549	160493149	1601	*	6.677413078	7.024040446	6.220246548	0.684450647	1.07E-05	0.000166421
chr10	69801462	69803062	1601	*	5.860284313	6.27964803	5.266630264	0.801309224	1.07E-05	0.000167087
chr3	155852047	155853647	1601	*	7.478006871	7.765738217	7.118222097	0.581087319	1.08E-05	0.000167544
chr3	197296334	197299683	3350	*	7.593439469	7.87743754	7.239483403	0.574138659	1.08E-05	0.000167716
chr5	172452558	172455168	2611	*	7.018487163	7.332782028	6.616082644	0.627569228	1.08E-05	0.000168003
chr6	52283167	52286061	2895	*	7.775141785	8.055128419	7.427405901	0.56454537	1.10E-05	0.000170036
chr13	31160903	31163411	2509	*	7.273380352	7.57492366	6.891690208	0.605371763	1.10E-05	0.000170036
chr3	33438175	33439775	1601	*	7.484002556	7.780243275	7.110786395	0.594284115	1.10E-05	0.000170352
chr22	43110368	43111968	1601	*	5.789547296	6.205387051	5.202978944	0.796743485	1.13E-05	0.000174136
chr8	33,512,208	33,515,048	2841	*	7.165108524	7.460701917	6.792921321	0.592795687	1.13E-05	0.000174237
chr19	29665054	29666654	1601	*	5.64512003	6.080161982	5.019296739	0.822908594	1.14E-05	0.000175974
chr5	43017072	43020318	3247	*	7.299338291	7.600472802	6.918304323	0.604556198	1.15E-05	0.000176166
chr2	109616081	109617681	1601	*	6.781167812	7.121946378	6.334154971	0.67184	1.14E-05	0.000176166
chr5	40833565	40836483	2919	*	7.79897673	8.063213864	7.47524266	0.535125544	1.15E-05	0.000176297
chr1	33428863	33430463	1601	*	6.384525696	6.742073781	5.908094639	0.70132349	1.15E-05	0.000176837
chr2	201779411	201782198	2788	*	7.355719654	7.662256532	6.965974824	0.613571324	1.15E-05	0.00017698
chr19	17336117	17338507	2391	*	6.794584667	7.128693737	6.359014169	0.664450488	1.16E-05	0.000178171
chr19	36330388	36331988	1601	*	5.841473306	6.257506092	5.254518172	0.795676288	1.16E-05	0.000178171
chr3	101685260	101686860	1601	*	7.39187045	7.680806924	7.030195855	0.581807035	1.17E-05	0.000178656
chr18	32768189	32769789	1601	*	5.688280813	6.120472791	5.068385024	0.82054558	1.17E-05	0.00017889
chr2	64652323	64655427	3105	*	7.453290309	7.74077536	7.093891264	0.580123582	1.17E-05	0.000178969
chr6	107488614	107490214	1601	*	6.408307581	6.762468967	5.93789399	0.695940956	1.18E-05	0.000179315
chr17	66301039	66306188	5150	*	7.690842819	7.989039544	7.314510209	0.598192406	1.18E-05	0.000179702
chr13	74134088	74136772	2685	*	6.852705142	7.180156147	6.428415547	0.648189939	1.19E-05	0.000180774
chr1	58248763	58250363	1601	*	6.740058997	7.072609443	6.307141908	0.656349056	1.19E-05	0.000180774
chr2	61467978	61470655	2678	*	7.40101779	7.701311626	7.021331704	0.603034228	1.20E-05	0.000182226
chr22	42719319	42722016	2698	*	6.145256252	6.52237952	5.633257913	0.7325917	1.21E-05	0.000183099
chr6	7725465	7728377	2913	*	6.537747967	6.887814618	6.074557813	0.691668149	1.21E-05	0.000183346
chr6	96896580	96899203	2624	*	7.327703298	7.618653893	6.962861187	0.586668682	1.22E-05	0.000183894
chr16	89719685	89723093	3409	*	6.960530734	7.273210121	6.560777199	0.623959335	1.22E-05	0.000184096
chr13	41959817	41962523	2707	*	7.114041598	7.439583689	6.692960581	0.645014635	1.24E-05	0.000187065
chr2	241635413	241637013	1601	*	6.586641826	6.926531992	6.141161457	0.669352971	1.27E-05	0.00019083
chr1	35929751	35932904	3154	*	7.804014428	8.071214995	7.475814447	0.541291611	1.27E-05	0.000191201
chr11	64641514	64643114	1601	*	5.659168877	6.091904719	5.038144718	0.81934402	1.27E-05	0.000191201
chr1	204407962	204409562	1601	*	8.018465762	8.280169191	7.698531832	0.529828868	1.28E-05	0.000192185
chr7	78769533	78771133	1601	*	6.296013018	6.656715828	5.813941197	0.70735238	1.28E-05	0.000192215
chr6	79078162	79079762	1601	*	7.179850068	7.495542897	6.775145165	0.630129044	1.29E-05	0.000192722
chr1	161611116	161612716	1601	*	5.416492857	5.883311653	4.722034778	0.873196881	1.29E-05	0.000193145
chr8	140,997,339	141,002,435	5097	*	8.087019717	8.349784317	7.765496237	0.532747838	1.30E-05	0.000194161
chr2	12718542	12720142	1601	*	7.495129835	7.784778867	7.132335932	0.583409495	1.30E-05	0.000194161
chr9	125199545	125201485	1941	*	6.405642187	6.760734561	5.933578329	0.696870819	1.32E-05	0.000196758
chr1	26411097	26415388	4292	*	8.116700039	8.386493124	7.784574182	0.544861508	1.33E-05	0.000197711
chr1	119711348	119715274	3927	*	7.3685416	7.675402382	6.978271785	0.612547112	1.34E-05	0.000199159
chr12	57086081	57089027	2947	*	6.515687003	6.857382911	6.067089061	0.675057568	1.35E-05	0.000200052
chr17	50719714	50721314	1601	*	7.694585691	7.982774515	7.334083999	0.577990834	1.38E-05	0.000203734
chr2	74552645	74555515	2871	*	6.874796856	7.191182482	6.468949748	0.629211301	1.38E-05	0.000203734
chr3	184015928	184019057	3130	*	6.939028544	7.26617951	6.51524402	0.647844202	1.38E-05	0.000203734
chr7	124030834	124033488	2655	*	6.772716929	7.107209819	6.336491825	0.660673167	1.38E-05	0.000203734
chr13	44140921	44143323	2403	*	6.332026248	6.691322497	5.85247366	0.704328365	1.38E-05	0.000203822
chr2	222861206	222862806	1601	*	6.947989653	7.257482874	6.553441695	0.617402193	1.38E-05	0.000203943
chr6	109380467	109382067	1601	*	7.494547566	7.77451217	7.146845723	0.563604366	1.40E-05	0.000205693
chr12	27523064	27525757	2694	*	7.179957451	7.484398658	6.793601837	0.60984635	1.40E-05	0.000206736
chr9	69035532	69037132	1601	*	6.377914529	6.754013817	5.867810734	0.730609482	1.41E-05	0.000207327
chr4	30719073	30721561	2489	*	6.78021822	7.116916337	6.340222937	0.665865159	1.41E-05	0.000207453
chr1	42683161	42684761	1601	*	7.6254997	7.90753054	7.274599559	0.565861729	1.42E-05	0.000208477
chr1	161765446	161767046	1601	*	7.226722646	7.53962651	6.826601215	0.623310003	1.43E-05	0.000210152
chr20	43656719	43658319	1601	*	6.272306753	6.638270166	5.780751739	0.712908219	1.44E-05	0.00021057
chr18	46104106	46105706	1601	*	6.836368439	7.155433614	6.426089884	0.63449149	1.44E-05	0.000210885
chr6	107491270	107492870	1601	*	7.216143938	7.50358631	6.856811717	0.577873791	1.44E-05	0.000210997
chr5	139647682	139650225	2544	*	6.942445212	7.266335765	6.524131005	0.638943675	1.46E-05	0.000212177
chr20	63829189	63830789	1601	*	6.64036685	6.979134846	6.196818535	0.669073953	1.46E-05	0.000212177
chr17	38852333	38854788	2456	*	7.539266458	7.815987858	7.19656128	0.557517083	1.46E-05	0.000212368
chr11	20386529	20389288	2760	*	7.061076991	7.370732877	6.666264002	0.617590587	1.46E-05	0.000212368
chr11	94768736	94770336	1601	*	7.070290242	7.381207894	6.673418782	0.619642828	1.47E-05	0.000213195
chr12	47772854	47774454	1601	*	5.97699356	6.372578199	5.430167146	0.761188707	1.48E-05	0.000215293
chr12	42588203	42589803	1601	*	6.303963617	6.689412239	5.776418278	0.746528294	1.49E-05	0.000216077
chr6	73516373	73520642	4270	*	8.111274138	8.363062496	7.806052432	0.510648854	1.49E-05	0.000216422
chr1	46130194	46131794	1601	*	8.058936692	8.344244328	7.702940419	0.573359977	1.50E-05	0.000216422
chr4	17811507	17813107	1601	*	7.684016446	7.966872743	7.331835324	0.569586285	1.50E-05	0.000216998
chr6	36680302	36681902	1601	*	5.715428343	6.135569221	5.120204608	0.799237254	1.50E-05	0.000217037
chr10	68955096	68957805	2710	*	7.590418839	7.869683197	7.243798251	0.561688211	1.51E-05	0.000217896
chr9	19378386	19381504	3119	*	8.042657167	8.331993722	7.680354287	0.580890817	1.51E-05	0.000217896
chr3	170868714	170870314	1601	*	7.182298554	7.476747683	6.811927297	0.589640405	1.52E-05	0.000217896
chr17	17722395	17725443	3049	*	6.406498582	6.77084457	5.9178696	0.706860294	1.52E-05	0.000217896
chr11	67583761	67585361	1601	*	6.038343552	6.427271071	5.504224769	0.748703306	1.52E-05	0.000218154
chr9	136438056	136440499	2444	*	6.45240632	6.798662903	5.995886837	0.678626646	1.53E-05	0.000218915
chr10	119078921	119081893	2973	*	7.918492975	8.182261111	7.595463583	0.534141869	1.54E-05	0.000220094
chr9	112378369	112381448	3080	*	7.579321809	7.874053375	7.208502671	0.592136711	1.55E-05	0.000221178
chr4	52658162	52660969	2808	*	6.847513398	7.174305068	6.424333326	0.645458457	1.56E-05	0.000223071
chr5	40798284	40799884	1601	*	6.723393362	7.054849502	6.292334604	0.65325878	1.57E-05	0.000223771
chr22	32204160	32205760	1601	*	5.196929355	5.674059857	4.479138313	0.883463281	1.57E-05	0.000223771
chr4	16896566	16898166	1601	*	7.266997689	7.563754122	6.89296092	0.593336197	1.58E-05	0.000225542
chr12	62933758	62935358	1601	*	6.597008618	6.927798386	6.167079618	0.653898874	1.60E-05	0.000226977
chr4	88157143	88159866	2724	*	6.862684943	7.200220288	6.421254192	0.66422185	1.60E-05	0.000226977
chr14	58426587	58429181	2595	*	7.973384993	8.241221306	7.644223936	0.541914814	1.60E-05	0.000227027
chr3	170357987	170360864	2878	*	7.509618069	7.796488544	7.151180793	0.575540068	1.60E-05	0.00022758
chr2	109614421	109616021	1601	*	6.004989808	6.392236328	5.474053025	0.745596079	1.62E-05	0.000228955
chr18	810485	812085	1601	*	7.511806737	7.795495709	7.158331536	0.572171117	1.63E-05	0.000230091
chr22	43185734	43187334	1601	*	6.129830106	6.510031652	5.612113244	0.735669848	1.64E-05	0.000231385
chr1	173474825	173479164	4340	*	7.691305778	7.969303185	7.346638113	0.559633746	1.64E-05	0.000231508
chr8	118,108,744	118,110,344	1601	*	7.209837265	7.497274636	6.850512874	0.576860731	1.65E-05	0.000233289
chr15	56241569	56243169	1601	*	7.70085644	7.965010255	7.377247599	0.53379881	1.66E-05	0.000233324
chr16	22296096	22298731	2636	*	7.209382171	7.511955201	6.826037028	0.600895854	1.67E-05	0.000234819
chr13	94548154	94550742	2589	*	6.780116106	7.119635874	6.335273907	0.669923125	1.67E-05	0.00023483
chr12	21655921	21657521	1601	*	7.37302745	7.659179554	7.01571304	0.572792979	1.69E-05	0.000237763
chr10	75399726	75405136	5411	*	7.67907542	7.938003363	7.363285185	0.52384813	1.70E-05	0.000238535
chr6	27591449	27593972	2524	*	7.36770346	7.679691664	6.969081756	0.620167832	1.71E-05	0.000239769
chr17	19507621	19509221	1601	*	5.771617077	6.182585123	5.194759206	0.779375142	1.71E-05	0.000239769
chr21	44873415	44875015	1601	*	5.573383448	6.004359389	4.956005886	0.812432172	1.72E-05	0.000241111
chrX	41083533	41086482	2950	*	6.540688876	6.904733971	6.052603215	0.707873787	1.74E-05	0.000243187
chr6	33619737	33622556	2820	*	6.426852395	6.785711603	5.948081178	0.694735373	1.75E-05	0.000244056
chr7	87876801	87878401	1601	*	7.658309493	7.930351836	7.322763148	0.546849368	1.77E-05	0.000246482
chr6	28135696	28138062	2367	*	7.516155767	7.794919896	7.17030677	0.559283411	1.77E-05	0.000246482
chr13	83880981	83883635	2655	*	7.48418739	7.765444505	7.134486253	0.566704497	1.79E-05	0.000248615
chr6	142943934	142947826	3893	*	7.102392583	7.406513562	6.716553723	0.607012611	1.81E-05	0.000251442
chr12	63779666	63781266	1601	*	6.809387706	7.126646736	6.402098559	0.630075445	1.81E-05	0.000251442
chr9	130681242	130682842	1601	*	5.037510429	5.529366499	4.285430899	0.896438416	1.81E-05	0.000251442
chr10	11018334	11019934	1601	*	6.54681164	6.89780702	6.081988098	0.68609982	1.84E-05	0.000255018
chr11	18395028	18397371	2344	*	6.370743575	6.722290313	5.904948964	0.685869174	1.85E-05	0.000255658
chr17	45059940	45062568	2629	*	7.425740382	7.711558661	7.068947279	0.572739134	1.85E-05	0.000256115
chr1	228734334	228736884	2551	*	6.899783344	7.221376295	6.485304247	0.636410661	1.86E-05	0.000257416
chr8	100,719,500	100,721,100	1601	*	7.284751692	7.573691889	6.923071252	0.579140234	1.88E-05	0.000259271
chr17	28725132	28726732	1601	*	5.801878171	6.208806732	5.23299808	0.776005767	1.88E-05	0.000259271
chr2	171158322	171159922	1601	*	7.218665607	7.529494627	6.821938896	0.616572078	1.90E-05	0.000261938
chr1	11058631	11061450	2820	*	6.873314419	7.18327968	6.477997146	0.615526383	1.91E-05	0.000262187
chr6	89816865	89819824	2960	*	7.224014306	7.517491351	6.855182821	0.586610356	1.92E-05	0.00026327
chr3	64687929	64690388	2460	*	6.773884939	7.104598296	6.344085397	0.650477303	1.93E-05	0.000265144
chr10	12195323	12196923	1601	*	7.301992404	7.604525838	6.918710955	0.60263696	1.95E-05	0.000266705
chr10	119593224	119598274	5051	*	8.330346304	8.581922285	8.025436995	0.510036762	1.96E-05	0.000268343
chr10	86757386	86758986	1601	*	7.743865322	8.024128691	7.395701745	0.563961559	1.97E-05	0.000269812
chr10	50622115	50626206	4092	*	7.707502945	7.989817693	7.356162434	0.564058263	2.00E-05	0.000273185
chr13	93225821	93227421	1601	*	6.597523006	6.926135856	6.171274952	0.649079197	2.01E-05	0.000274291
chrX	49040849	49043360	2512	*	6.736119515	7.071857847	6.297767054	0.65919116	2.01E-05	0.000274291
chr6	147506416	147509654	3239	*	6.787398902	7.105208236	6.379199979	0.628318651	2.04E-05	0.000278112
chr21	15062778	15064378	1601	*	7.600189477	7.892166989	7.233727993	0.582790426	2.05E-05	0.000278684
chr10	58267804	58270793	2990	*	7.462025392	7.735640452	7.124079382	0.54974527	2.07E-05	0.000280919
chr17	7307820	7309420	1601	*	6.349133123	6.702439872	5.880231864	0.687652106	2.08E-05	0.000283016
chr1	112954238	112955838	1601	*	7.594649034	7.87167607	7.251474193	0.556595603	2.12E-05	0.00028766
chr11	67239908	67241508	1601	*	6.94127412	7.242073827	6.560777199	0.598440067	2.12E-05	0.000287684
chr8	89,901,096	89,904,207	3112	*	7.461511099	7.755619707	7.09167953	0.587586126	2.14E-05	0.000288994
chr19	44845607	44849879	4273	*	7.441838714	7.712238941	7.108790891	0.543931468	2.15E-05	0.000290451
chr19	53868264	53869864	1601	*	6.193308377	6.56754817	5.6866352	0.72140302	2.15E-05	0.000290589
chr3	61559954	61565098	5145	*	7.808970243	8.081072486	7.473332623	0.5456276	2.16E-05	0.000291308
chr1	156703219	156706133	2915	*	6.546792642	6.878273034	6.115692738	0.652889076	2.18E-05	0.000293513
chr7	105010788	105014248	3461	*	8.336128803	8.586476791	8.033023583	0.505365768	2.21E-05	0.000298191
chr3	32400609	32402209	1601	*	5.427124562	5.871913995	4.780751739	0.823911413	2.22E-05	0.000298253
chr3	149968653	149971510	2858	*	7.81527308	8.078778543	7.492638112	0.530870199	2.25E-05	0.000301427
chr17	58005536	58008700	3165	*	7.935294125	8.202959863	7.606391036	0.538646353	2.25E-05	0.000301427
chr16	19716777	19719588	2812	*	7.557114182	7.826651782	7.225375999	0.542385257	2.25E-05	0.000301427
chr3	112333267	112334867	1601	*	7.367479149	7.647623617	7.01949936	0.562619537	2.25E-05	0.000301427
chr21	26843860	26845460	1601	*	6.46395496	6.832077686	5.968479194	0.712641412	2.25E-05	0.000301427
chr19	45692289	45693889	1601	*	6.048020248	6.44865242	5.49144394	0.761663791	2.25E-05	0.000301427
chr20	34954729	34956329	1601	*	6.108094743	6.483388304	5.599478994	0.721822338	2.26E-05	0.000302029
chr14	51240176	51241776	1601	*	7.198837017	7.519920124	6.785206732	0.63529698	2.27E-05	0.00030316
chr1	236795204	236796804	1601	*	6.961434709	7.286705331	6.540809064	0.638209094	2.27E-05	0.00030316
chr11	61815315	61818257	2943	*	7.234091962	7.51631776	6.882889445	0.564216588	2.28E-05	0.000304213
chr2	85539705	85541305	1601	*	7.605802707	7.878986548	7.268515313	0.548836766	2.30E-05	0.00030502
chr15	44427773	44429373	1601	*	7.410892569	7.686808418	7.069424054	0.554018054	2.30E-05	0.00030502
chr9	128321450	128324052	2603	*	7.498286797	7.783461661	7.142497588	0.570591444	2.29E-05	0.00030502
chr3	196500893	196502493	1601	*	7.451363095	7.77375146	7.035558154	0.634689242	2.29E-05	0.00030502
chr4	82898969	82900569	1601	*	7.690900966	7.995403823	7.304445833	0.603765931	2.30E-05	0.000305075
chr2	39435225	39436825	1601	*	7.437138027	7.721848538	7.08207262	0.569028531	2.31E-05	0.000306148
chr10	114525429	114527029	1601	*	7.214341768	7.510311592	6.841556356	0.587858025	2.32E-05	0.000307542
chr1	228646301	228649003	2703	*	6.533210764	6.871820589	6.089934444	0.664059676	2.34E-05	0.000309549
chr18	49491093	49492693	1601	*	7.090008853	7.385203077	6.718455556	0.586884314	2.35E-05	0.000310229
chr1	42765133	42766733	1601	*	6.878708829	7.2164942	6.436848957	0.661911064	2.35E-05	0.00031024
chr11	106076113	106079196	3084	*	7.849989919	8.115585447	7.524211595	0.534272319	2.36E-05	0.000311071
chr6	2999194	3000794	1601	*	5.878471289	6.274846976	5.330123467	0.756152943	2.36E-05	0.000311071
chr14	76761698	76764373	2676	*	6.871180402	7.194572276	6.453699965	0.635990825	2.37E-05	0.000311608
chr5	154444690	154446290	1601	*	6.712965597	7.032398079	6.302077884	0.63219773	2.37E-05	0.000311641
chr10	38009394	38012032	2639	*	6.708566935	7.027946471	6.297767054	0.628527534	2.38E-05	0.000312342
chr17	44501577	44503177	1601	*	7.458975353	7.738725188	7.111605279	0.560671347	2.43E-05	0.000318888
chr5	134003150	134006095	2946	*	7.329581101	7.629672652	6.950219039	0.595680843	2.44E-05	0.000319963
chr5	43065421	43067021	1601	*	6.868445618	7.196286107	6.443499964	0.645279377	2.45E-05	0.000320509
chr12	70241446	70243046	1601	*	7.251374246	7.542548084	6.88618035	0.579852742	2.46E-05	0.000321617
chr2	202910994	202913929	2936	*	7.598302424	7.876689533	7.253034523	0.556834219	2.46E-05	0.000321625
chr10	110006488	110008088	1601	*	5.684423361	6.107488289	5.083270751	0.792292272	2.47E-05	0.000322997
chr1	53325257	53328018	2762	*	6.819753357	7.132017413	6.420680108	0.619135471	2.48E-05	0.000323695
chr22	40346215	40347815	1601	*	7.046150345	7.347959718	6.664032867	0.598799971	2.52E-05	0.000327503
chr6	72621152	72624434	3283	*	6.80528729	7.128608366	6.387925163	0.63653298	2.51E-05	0.000327503
chr9	42126901	42128501	1601	*	5.852130704	6.252364658	5.296327244	0.758004087	2.52E-05	0.00032829
chr3	47779942	47782986	3045	*	8.037622957	8.296895288	7.721319644	0.521465445	2.54E-05	0.000329881
chr18	21363227	21366262	3036	*	7.80563156	8.065443478	7.488523741	0.523368263	2.54E-05	0.000329881
chr2	175166124	175167724	1601	*	7.43549238	7.71077428	7.094995861	0.55333826	2.55E-05	0.000330194
chr7	117872094	117874665	2572	*	6.6865794	7.004614018	6.278007769	0.627977501	2.56E-05	0.00033135
chr16	3020027	3021627	1601	*	5.491835424	5.933724617	4.851622058	0.821496127	2.56E-05	0.000331635
chr7	101243870	101245470	1601	*	6.308654295	6.66799205	5.829027464	0.694162117	2.57E-05	0.000331774
chr4	133151114	133152714	1601	*	6.400167814	6.744687967	5.946672459	0.673430845	2.57E-05	0.000331962
chr7	114082134	114083734	1601	*	5.544599764	5.973693848	4.931106428	0.798930692	2.58E-05	0.00033323
chr3	174440127	174441727	1601	*	6.651977588	6.97737324	6.231142241	0.638548389	2.61E-05	0.000337017
chr4	74932438	74935007	2570	*	6.464982733	6.816726679	5.998840546	0.684714832	2.65E-05	0.000340904
chr9	121651174	121653679	2506	*	6.531920354	6.867420519	6.093975092	0.656348664	2.65E-05	0.000341212
chr4	102501298	102503354	2057	*	6.665953472	6.990859111	6.245939702	0.637310293	2.70E-05	0.000347483
chr8	23,067,285	23,070,132	2848	*	7.553460539	7.832258642	7.207559161	0.558070817	2.71E-05	0.000348319
chr3	13281598	13284268	2671	*	6.4768258	6.810404506	6.042159067	0.653299916	2.73E-05	0.000350634
chr9	116153085	116154685	1601	*	5.533991772	5.964149798	4.918304323	0.801498527	2.74E-05	0.000351437
chr4	163494778	163496378	1601	*	7.345964374	7.629238955	6.993133428	0.566670306	2.75E-05	0.000351934
chr6	2766276	2767876	1601	*	7.305402392	7.597399209	6.938910437	0.582178746	2.78E-05	0.000355763
chr3	105366466	105370390	3925	*	7.250031964	7.55658488	6.860261148	0.604971724	2.78E-05	0.000355763
chr3	37861839	37863439	1601	*	6.295731634	6.649413002	5.826167772	0.687827209	2.80E-05	0.0003581
chr7	112451246	112452846	1601	*	7.264235744	7.56351081	6.88618035	0.592847492	2.81E-05	0.000358367
chr15	73993684	73996069	2386	*	6.682989222	6.9997348	6.276548093	0.623981182	2.81E-05	0.000358782
chr6	7107321	7108921	1601	*	6.250009886	6.607898489	5.772971624	0.690503182	2.82E-05	0.000358909
chr14	34981011	34984374	3364	*	7.899578452	8.167438165	7.570381999	0.537805202	2.83E-05	0.000360358
chr15	56917993	56921180	3188	*	7.82068096	8.076382954	7.509682077	0.515288754	2.85E-05	0.000362069
chr6	159727795	159729395	1601	*	7.830488507	8.096957561	7.503393058	0.534428694	2.86E-05	0.000362069
chr16	22373048	22375922	2875	*	6.973747224	7.269671104	6.601034847	0.586605354	2.86E-05	0.000362069
chr5	102755065	102756665	1601	*	6.444345436	6.794691458	5.980664246	0.682103085	2.86E-05	0.000362069
chr8	55,771,742	55,776,204	4463	*	8.498377607	8.760575501	8.177703372	0.527492614	2.87E-05	0.000363291
chr8	42,841,554	42,844,544	2991	*	7.479923464	7.753950563	7.141347667	0.547885299	2.88E-05	0.00036356
chr7	106282989	106284589	1601	*	6.905568512	7.230044684	6.48627419	0.635958485	2.87E-05	0.00036356
chr19	17291862	17293462	1601	*	4.837644626	5.349989363	4.035845779	0.910021392	2.88E-05	0.00036356
chr3	45688046	45690777	2732	*	7.831960612	8.088282422	7.52004321	0.515843005	2.89E-05	0.000364535
chr5	136132783	136135195	2413	*	7.205520172	7.49040327	6.850185817	0.568357907	2.89E-05	0.000364535
chr10	29734228	29737165	2938	*	7.102076515	7.387747891	6.745512717	0.57014999	2.89E-05	0.000364535
chr2	37322946	37325801	2856	*	7.388894915	7.66230143	7.051267484	0.548363407	2.97E-05	0.000373082
chr11	62611158	62612758	1601	*	5.478697494	5.908505996	4.863731399	0.800168755	2.97E-05	0.000373328
chr8	89,983,017	89,985,272	2256	*	7.021579267	7.311592233	6.658213139	0.576371599	2.98E-05	0.000373452
chr12	14364987	14367198	2212	*	7.393542706	7.678650839	7.037857551	0.566762627	2.98E-05	0.000374186
chr10	87094907	87096507	1601	*	6.063151057	6.4368605	5.557454033	0.717731169	3.00E-05	0.000375575
chr17	2398670	2402236	3567	*	7.115476447	7.402345513	6.757041372	0.569900385	3.02E-05	0.000376652
chr1	197773732	197775332	1601	*	6.442809031	6.785246872	5.992927069	0.663368088	3.02E-05	0.000376652
chr13	24162729	24164882	2154	*	6.485501539	6.837610997	6.018714793	0.681875205	3.02E-05	0.000376652
chr10	103967645	103970692	3048	*	7.978516472	8.224943905	7.681145813	0.497572455	3.04E-05	0.000378722
chr18	3453860	3455876	2017	*	6.838052908	7.158397367	6.425650945	0.629498999	3.06E-05	0.000381135
chr2	199455910	199458659	2750	*	6.758852292	7.071217556	6.359613318	0.614150818	3.09E-05	0.000384494
chr5	171386540	171388140	1601	*	5.882683972	6.286571029	5.319767096	0.759982197	3.09E-05	0.000384851
chr14	81320274	81321874	1601	*	5.875550475	6.265850907	5.338824901	0.740410771	3.11E-05	0.000386035
chr15	96340538	96344181	3644	*	7.14793469	7.431956314	6.793941975	0.566738953	3.13E-05	0.000388638
chr4	153344823	153346423	1601	*	7.057347381	7.371997931	6.654358133	0.621080431	3.13E-05	0.000388638
chr11	107564746	107566346	1601	*	6.46757024	6.822114648	5.996478063	0.685131836	3.15E-05	0.000389659
chr12	56686185	56687785	1601	*	7.305259686	7.582372269	6.961953342	0.554342481	3.16E-05	0.000390245
chr2	165572533	165574133	1601	*	7.242923725	7.536233855	6.874356362	0.581980281	3.16E-05	0.000390245
chr6	7908812	7910412	1601	*	5.929787885	6.341780248	5.350896444	0.774508258	3.18E-05	0.000392593
chr12	121801639	121804189	2551	*	7.573701494	7.829005688	7.263291604	0.512419065	3.22E-05	0.00039652
chr4	148442163	148445001	2839	*	6.674007407	6.995054197	6.260437556	0.63216142	3.22E-05	0.00039652
chr6	1609286	1610886	1601	*	5.522357343	5.948069268	4.915806091	0.791596025	3.22E-05	0.00039652
chr13	112894397	112895997	1601	*	5.590740423	6.006212576	5.00490822	0.776954229	3.26E-05	0.00040107
chr18	3593911	3595511	1601	*	6.079836951	6.453260505	5.574665705	0.713380943	3.28E-05	0.000402315
chr16	2473575	2476271	2697	*	6.511497883	6.847065422	6.07343745	0.651970339	3.29E-05	0.000403478
chr6	83064532	83066132	1601	*	6.679202605	7.018842599	6.234153314	0.662279003	3.31E-05	0.000405291
chr2	119678819	119680419	1601	*	6.649206974	6.975740532	6.226460882	0.639290523	3.32E-05	0.00040604
chr10	86399615	86401215	1601	*	5.624454166	6.043601412	5.031236882	0.778157641	3.33E-05	0.000406615
chr7	30025597	30028092	2496	*	7.610219835	7.883957748	7.272086096	0.547078926	3.35E-05	0.00040888
chr17	76500258	76501858	1601	*	5.188458275	5.659408352	4.484717322	0.847316663	3.36E-05	0.000410273
chr2	61017642	61019242	1601	*	7.401150384	7.693853317	7.033543171	0.577483353	3.37E-05	0.000410877
chr10	60571430	60573030	1601	*	6.683875473	7.004483745	6.271034998	0.628126833	3.39E-05	0.000413114
chr5	16934226	16935826	1601	*	6.794912069	7.108627725	6.393458929	0.616136652	3.42E-05	0.000416186
chr6	27686558	27688817	2260	*	6.443376587	6.780899644	6.001966921	0.655051568	3.42E-05	0.000416186
chr5	88882174	88884683	2510	*	7.273106739	7.57025562	6.898444992	0.589168253	3.44E-05	0.000417506
chr7	151027822	151029422	1601	*	5.812449342	6.207509523	5.266630264	0.743519871	3.44E-05	0.000417506
chr3	193592688	193594288	1601	*	7.048424368	7.358931991	6.652222356	0.610073082	3.45E-05	0.000418497
chr15	64092772	64094968	2197	*	6.937232013	7.244394761	6.546472496	0.605175676	3.47E-05	0.000420405
chr21	33540910	33544914	4005	*	8.465173968	8.732785305	8.136353135	0.535497219	3.47E-05	0.000420452
chr4	109432553	109436999	4447	*	7.997815723	8.271866573	7.65920361	0.548602352	3.48E-05	0.000420476
chr6	13485129	13488013	2885	*	7.025842283	7.3154105	6.663175398	0.575199177	3.48E-05	0.000420592
chr3	173396153	173397753	1601	*	6.65285817	6.976382942	6.23515561	0.634834774	3.49E-05	0.000420592
chr2	241734368	241735968	1601	*	5.669590184	6.087140588	5.079588705	0.779449659	3.49E-05	0.000420592
chr1	241638479	241640750	2272	*	7.342249516	7.630251831	6.982040177	0.570453038	3.51E-05	0.000422699
chr10	71212510	71214110	1601	*	5.928737192	6.332444385	5.366171796	0.757289423	3.51E-05	0.000422699
chr3	159762840	159766278	3439	*	7.207207132	7.491221493	6.853225716	0.564063288	3.52E-05	0.000422814
chr4	105146589	105148189	1601	*	7.045555496	7.341117107	6.673418782	0.587014361	3.52E-05	0.000422814
chr9	127898246	127899846	1601	*	5.94722515	6.325191557	5.433663975	0.720093576	3.53E-05	0.00042408
chr6	27139342	27142072	2731	*	7.555165298	7.837099913	7.204414362	0.561718321	3.56E-05	0.000426525
chr17	74431231	74432831	1601	*	5.806036009	6.200468175	5.261421763	0.744135377	3.56E-05	0.000426721
chr19	8209102	8210702	1601	*	5.467491574	5.915107339	4.815078846	0.823786986	3.58E-05	0.000428762
chr2	199910125	199913210	3086	*	7.589422721	7.860768291	7.254937409	0.543106144	3.60E-05	0.000430312
chr10	58263838	58266622	2785	*	7.585620972	7.873918986	7.224948082	0.572358613	3.60E-05	0.000430668
chr2	208264992	208267876	2885	*	7.608826603	7.874447679	7.283009785	0.531510139	3.61E-05	0.000431022
chr2	178477348	178479615	2268	*	7.052229754	7.348900677	6.678329103	0.58621499	3.61E-05	0.000431022
chr8	103,413,491	103,415,091	1601	*	7.354250355	7.648166038	6.984724403	0.582677946	3.62E-05	0.000431267
chr8	29,348,836	29,350,436	1601	*	6.988770068	7.280726844	6.622341313	0.577839814	3.64E-05	0.000433904
chr1	30906708	30908839	2132	*	6.190104843	6.544559278	5.719172111	0.681425719	3.69E-05	0.000438608
chr2	110211612	110213212	1601	*	6.648521863	6.973747236	6.227972098	0.63693994	3.69E-05	0.00043935
chr14	81434557	81437619	3063	*	7.213687354	7.491840557	6.868779776	0.554158716	3.71E-05	0.000440249
chr3	195440989	195442589	1601	*	6.862779138	7.164667291	6.480535089	0.596517678	3.71E-05	0.000440381
chr6	10886034	10888046	2013	*	6.385759666	6.751830767	5.894009512	0.700971768	3.74E-05	0.000443142
chr7	139108502	139110102	1601	*	6.141848602	6.497669281	5.668491691	0.684762343	3.78E-05	0.000447486
chr19	41261854	41266318	4465	*	7.572372203	7.836421734	7.248920081	0.529920367	3.81E-05	0.000449878
chr2	215434647	215437486	2840	*	7.081081883	7.380445132	6.702885456	0.593668473	3.81E-05	0.000449878
chr17	75269272	75272328	3057	*	6.792837689	7.102186912	6.398524281	0.608039149	3.80E-05	0.000449878
chr5	149730216	149733230	3015	*	6.710702158	7.027612083	6.303989681	0.623597514	3.80E-05	0.000449878
chr15	41401512	41403112	1601	*	6.51244996	6.837856965	6.091595569	0.636489625	3.81E-05	0.000449878
chr11	57459035	57460635	1601	*	5.372062176	5.82257036	4.713429681	0.821004189	3.83E-05	0.000451363
chr2	171432932	171435921	2990	*	7.682074352	7.936524055	7.372928285	0.509959759	3.86E-05	0.000454723
chr18	21599131	21600731	1601	*	6.749817881	7.066978639	6.3426911	0.617863268	3.87E-05	0.000454723
chr18	11981481	11984209	2729	*	6.887201597	7.201700588	6.484461553	0.618959317	3.86E-05	0.000454723
chr20	62793900	62795500	1601	*	4.968242133	5.459806641	4.216852914	0.870868167	3.92E-05	0.000460318
chr19	10652765	10656216	3452	*	7.718694722	8.007635338	7.357013625	0.573898001	3.94E-05	0.000462442
chr9	136544461	136547391	2931	*	6.856234191	7.158083206	6.474053025	0.595305706	3.95E-05	0.000462503
chr8	123,157,331	123,158,931	1601	*	6.711106192	7.025568481	6.308426485	0.61871513	3.96E-05	0.000462644
chr21	39348930	39350530	1601	*	5.413230475	5.8547162	4.773870927	0.805911721	3.95E-05	0.000462644
chr14	51093954	51095554	1601	*	6.258387283	6.602851543	5.804989106	0.665511381	3.99E-05	0.000466865
chr7	23471374	23472974	1601	*	7.720206419	7.999454375	7.373611142	0.556846103	4.02E-05	0.000469377
chr12	76082156	76086206	4051	*	7.995325777	8.233741502	7.709555496	0.481413442	4.04E-05	0.000469995
chr5	176535287	176538552	3266	*	7.504785276	7.78001318	7.164371495	0.548205428	4.04E-05	0.000469995
chr1	92297676	92300466	2791	*	7.714175871	7.988908188	7.374521116	0.548496272	4.03E-05	0.000469995
chr9	76391970	76395522	3553	*	7.322940936	7.602299397	6.976175122	0.55523266	4.05E-05	0.000469995
chr20	17570356	17571956	1601	*	7.079261655	7.388700518	6.684802244	0.605852513	4.04E-05	0.000469995
chr9	32551594	32553194	1601	*	6.837054275	7.178978204	6.388061903	0.661448593	4.09E-05	0.000474197
chr3	5187724	5189324	1601	*	6.759531293	7.064266743	6.372700594	0.599251863	4.18E-05	0.000485058
chr4	78057705	78059305	1601	*	6.86463752	7.164448049	6.485725409	0.593607401	4.21E-05	0.000487645
chr19	56537487	56541222	3736	*	7.149627037	7.439809247	6.785994674	0.574004528	4.24E-05	0.000490682
chr8	91,068,829	91,071,498	2670	*	7.559356113	7.848956066	7.196639349	0.571637227	4.27E-05	0.00049395
chr3	32819503	32821103	1601	*	7.564563042	7.817112656	7.258220632	0.507342135	4.27E-05	0.000494086
chr3	179323357	179324957	1601	*	7.262296731	7.559758035	6.887137135	0.586418472	4.28E-05	0.000494487
chr15	49619786	49622507	2722	*	7.793985917	8.045751563	7.488797626	0.505426422	4.29E-05	0.000495431
chr5	91383450	91385050	1601	*	6.794847507	7.099028804	6.408911332	0.600318818	4.30E-05	0.000495431
chr2	191245186	191247683	2498	*	7.056414562	7.338902453	6.704805381	0.559850197	4.30E-05	0.000495834
chr2	23385450	23387050	1601	*	6.070498171	6.438816895	5.574665705	0.700462642	4.31E-05	0.000495972
chr9	128683448	128685048	1601	*	5.996276355	6.368602448	5.493120706	0.707584855	4.35E-05	0.000500457
chr15	55740250	55741850	1601	*	8.068540722	8.31637392	7.769118275	0.498054552	4.38E-05	0.000503073
chr19	36572044	36574985	2942	*	7.904378583	8.15731058	7.597472685	0.507133836	4.40E-05	0.000504957
chr6	36441862	36444580	2719	*	7.175005115	7.455919126	6.825835148	0.558858003	4.41E-05	0.000506171
chr17	4938717	4941207	2491	*	7.254091707	7.539175184	6.898444992	0.565987871	4.42E-05	0.000506372
chr9	83977945	83983849	5905	*	8.88448614	9.123812796	8.59740482	0.481840831	4.43E-05	0.000506466
chr4	169620762	169622362	1601	*	7.262353988	7.556124918	6.893057275	0.579434141	4.43E-05	0.000506466
chr12	6340675	6342275	1601	*	6.683083179	6.989348407	6.293778402	0.601673647	4.43E-05	0.000506466
chr11	102109022	102113047	4026	*	8.072381794	8.342042082	7.740457466	0.536907212	4.44E-05	0.000506682
chr5	82276923	82279615	2693	*	7.486203086	7.753604778	7.157699172	0.533030891	4.45E-05	0.000507485
chr5	84381941	84386005	4065	*	7.072828104	7.364350925	6.707084001	0.575432436	4.46E-05	0.000509154
chr5	81970711	81973503	2793	*	6.91207442	7.220867851	6.518665734	0.603480891	4.48E-05	0.000510504
chr17	72122475	72125617	3143	*	6.994637436	7.286121598	6.628954301	0.576956924	4.49E-05	0.000511034
chr4	115112450	115114050	1601	*	6.729054643	7.047608299	6.319623727	0.623142553	4.49E-05	0.000511034
chr8	66,923,877	66,925,477	1601	*	7.066510402	7.356618025	6.702995379	0.572232454	4.50E-05	0.000511485
chr9	33289447	33291777	2331	*	6.86913528	7.180518157	6.471503643	0.611882657	4.50E-05	0.000511485
chr6	27601207	27604059	2853	*	6.550468042	6.881455158	6.120204608	0.643563981	4.54E-05	0.000515547
chr6	137867051	137869638	2588	*	6.478188691	6.829126384	6.013466687	0.671220111	4.55E-05	0.000515848
chr22	31345486	31348172	2687	*	6.623756592	6.938108363	6.221258549	0.614595068	4.56E-05	0.000516038
chr8	6,405,630	6,408,141	2512	*	6.84355904	7.155631036	6.444800202	0.612300251	4.56E-05	0.000516505
chr16	68263421	68265963	2543	*	6.81776498	7.128461763	6.421254192	0.606832309	4.58E-05	0.000517323
chr20	32762819	32764419	1601	*	6.779330957	7.090857126	6.381465054	0.611392177	4.58E-05	0.000517323
chr22	31342774	31344374	1601	*	6.372920585	6.709958539	5.932342908	0.650769748	4.58E-05	0.000517323
chr6	27678915	27680515	1601	*	6.05810722	6.430380767	5.555047969	0.708385089	4.61E-05	0.000519832
chr2	74506387	74507987	1601	*	5.945374986	6.325640484	5.42753895	0.71481735	4.62E-05	0.000521255
chr1	244653632	244655232	1601	*	7.333368891	7.622377695	6.971580743	0.572030609	4.64E-05	0.000522252
chr9	36189579	36192684	3106	*	7.492530854	7.752563058	7.175094381	0.519946502	4.66E-05	0.000523912
chr1	32240256	32241856	1601	*	5.605064049	6.03818804	4.983233783	0.788982369	4.70E-05	0.000527788
chr2	189784366	189785966	1601	*	6.943699736	7.248245759	6.557174915	0.598490218	4.71E-05	0.000528464
chr3	194136058	194137658	1601	*	7.179652651	7.464779137	6.823938878	0.564005409	4.72E-05	0.000529001
chr18	5895838	5897438	1601	*	6.971515762	7.273274955	6.589478894	0.594622302	4.72E-05	0.000529001
chr8	69,833,237	69,834,837	1601	*	6.374206757	6.710193446	5.935429479	0.65158182	4.73E-05	0.000529154
chr17	41917336	41918936	1601	*	6.815092934	7.122797389	6.423454244	0.603415971	4.78E-05	0.00053534
chr13	87672661	87676049	3389	*	7.225434475	7.508202092	6.87339106	0.560257073	4.80E-05	0.000536817
chr14	59482777	59485847	3071	*	7.760879794	8.016711505	7.449688763	0.511503353	4.87E-05	0.000543075
chr1	63774233	63775833	1601	*	6.605766394	6.923406647	6.197847099	0.620167422	4.86E-05	0.000543075
chr16	90019378	90020978	1601	*	5.316606064	5.755136193	4.683478537	0.801754591	4.88E-05	0.000543793
chr16	87392218	87393818	1601	*	6.197141094	6.553945493	5.722034778	0.681007744	4.91E-05	0.000547467
chr2	235671138	235674593	3456	*	7.252795401	7.541369043	6.891690208	0.569124856	4.95E-05	0.000550808
chr3	122495234	122496834	1601	*	6.160928746	6.529831343	5.664032867	0.699273539	4.95E-05	0.000550984
chr11	75399161	75400761	1601	*	7.196777001	7.492779981	6.823938878	0.583198614	4.96E-05	0.000551818
chr11	125902199	125904784	2586	*	6.656927103	6.971224653	6.254518172	0.614733358	4.97E-05	0.000552407
chr4	184473629	184475919	2291	*	6.87527948	7.177375304	6.492701697	0.592986424	4.99E-05	0.000554022
chr17	48994427	48999873	5447	*	8.455314465	8.680587248	8.188237868	0.455467605	5.02E-05	0.000556392
chr15	82044783	82047524	2742	*	6.726509825	7.036843019	6.330592449	0.609467647	5.02E-05	0.000556392
chr4	114923202	114924802	1601	*	5.426052241	5.882097817	4.755401773	0.81748044	5.05E-05	0.000559118
chr19	9404748	9409845	5098	*	7.518640531	7.779372853	7.200158688	0.521758766	5.08E-05	0.000561609
chr15	99248416	99252764	4349	*	8.433698641	8.677778898	8.139742882	0.49137492	5.09E-05	0.000561971
chr14	50666162	50667762	1601	*	6.999175531	7.30254827	6.614542943	0.595914117	5.09E-05	0.000561971
chr6	83429423	83431023	1601	*	5.674792053	6.081272632	5.106792624	0.756819865	5.10E-05	0.000561971
chr2	197497761	197499361	1601	*	7.334626414	7.615686829	6.985229834	0.559100242	5.10E-05	0.00056229
chr17	48999918	49001518	1601	*	7.907377728	8.14855916	7.617620704	0.485409157	5.13E-05	0.000564614
chr15	68818918	68820518	1601	*	6.864868387	7.165349032	6.484882961	0.59237683	5.13E-05	0.000564614
chr2	177262355	177263955	1601	*	7.409047189	7.686748169	7.064835822	0.551131029	5.16E-05	0.000567052
chr11	8681553	8685210	3658	*	8.052775565	8.317259089	7.72867106	0.527713064	5.18E-05	0.000567391
chr11	62838487	62841399	2913	*	7.229777361	7.529133213	6.851592764	0.589220898	5.17E-05	0.000567391
chr1	28235492	28237092	1601	*	6.348196579	6.69541156	5.890003689	0.667983694	5.17E-05	0.000567391
chr12	130714327	130716937	2611	*	6.054748099	6.425626275	5.554245055	0.702256026	5.18E-05	0.000567423
chr1	51236753	51238353	1601	*	7.197007554	7.473155557	6.855182821	0.549101851	5.20E-05	0.000569048
chr1	205629927	205633066	3140	*	7.390969275	7.665675917	7.051353826	0.544736304	5.21E-05	0.000569845
chr15	90870366	90873169	2804	*	6.618121275	6.929343243	6.220752637	0.607493686	5.21E-05	0.000569845
chr18	2654418	2656018	1601	*	6.126080309	6.47774367	5.660080168	0.674022774	5.22E-05	0.000570333
chr5	76402188	76404306	2119	*	6.353853407	6.686851425	5.920175163	0.646525144	5.27E-05	0.00057454
chr12	79688171	79689771	1601	*	7.350995889	7.618204672	7.022783495	0.533654641	5.30E-05	0.000578291
chr19	40424201	40427223	3023	*	6.78591117	7.097510786	6.387925163	0.611057032	5.32E-05	0.000579675
chr2	197704287	197707305	3019	*	7.625426897	7.907096379	7.275086939	0.557225988	5.33E-05	0.000579932
chr17	79842936	79844536	1601	*	5.195052788	5.659239073	4.506465132	0.83521845	5.34E-05	0.000580737
chr2	101149721	101151321	1601	*	6.007029174	6.370385283	5.520186414	0.690210977	5.37E-05	0.000583122
chr9	124860822	124862422	1601	*	6.548400779	6.864010691	6.143832483	0.615927644	5.37E-05	0.00058314
chr3	141875084	141876684	1601	*	5.981964806	6.350275778	5.486146449	0.700730913	5.39E-05	0.000584534
chr11	11620962	11622562	1601	*	6.09517374	6.448540266	5.626166783	0.676273712	5.39E-05	0.00058478
chr5	43513532	43516189	2658	*	7.761249761	8.029300454	7.43176438	0.532614052	5.41E-05	0.000585111
chr20	37526083	37529277	3195	*	7.431398352	7.689300112	7.117135148	0.515696671	5.43E-05	0.000587776
chr17	72119531	72122228	2698	*	6.97214483	7.287934775	6.5672799	0.616899794	5.45E-05	0.000588536
chr3	123583552	123586666	3115	*	7.66949737	7.938285364	7.338895639	0.532862196	5.48E-05	0.000591481
chr1	236142646	236144246	1601	*	6.402085104	6.7339774	5.970286127	0.641870635	5.49E-05	0.000592571
chr10	74151125	74152725	1601	*	7.001520662	7.287504022	6.644469803	0.564373925	5.53E-05	0.000596169
chr8	126,556,628	126,558,912	2285	*	6.405748576	6.745539642	5.960438995	0.654699487	5.55E-05	0.000597137
chr3	50155031	50156631	1601	*	6.168762265	6.539513352	5.668491691	0.699802475	5.55E-05	0.000597137
chr8	30,726,250	30,728,394	2145	*	6.842509207	7.136822082	6.472353938	0.579054925	5.56E-05	0.000598203
chr12	124992522	124995547	3026	*	7.080789183	7.369689013	6.719172111	0.570056811	5.59E-05	0.000600954
chr10	103191511	103193111	1601	*	6.578682629	6.894649119	6.173526718	0.61657281	5.60E-05	0.000600954
chr5	178940165	178941765	1601	*	5.58524444	5.999143733	5.002555661	0.762888399	5.60E-05	0.000600954
chr5	109690608	109692208	1601	*	7.20736809	7.518706886	6.809808512	0.609378109	5.61E-05	0.000601352
chr19	57476614	57478780	2167	*	6.758401979	7.073101982	6.355331402	0.61405053	5.62E-05	0.000601791
chr12	46370079	46374066	3988	*	8.177701901	8.407730633	7.903908297	0.4646116	5.62E-05	0.000601913
chr14	58239374	58240974	1601	*	6.649491934	6.965784553	6.243798251	0.618502955	5.63E-05	0.000601913
chr12	30750357	30751957	1601	*	5.516490855	5.932975209	4.928630285	0.764034849	5.66E-05	0.000604568
chr13	48233351	48234951	1601	*	7.371108619	7.64188891	7.037483156	0.539832739	5.71E-05	0.000608429
chr4	98259846	98261446	1601	*	6.292524907	6.635837132	5.841127383	0.657255284	5.70E-05	0.000608429
chr16	1963265	1966670	3406	*	7.419278531	7.69907243	7.071840397	0.552676361	5.72E-05	0.000609791
chr5	149344258	149346964	2707	*	7.259379596	7.5426709	6.906522659	0.560066529	5.81E-05	0.000617624
chr16	22195213	22196813	1601	*	5.981184852	6.349530021	5.485304247	0.699443641	5.80E-05	0.000617624
chr3	53253827	53256274	2448	*	7.297413441	7.576456494	6.951134297	0.551222851	5.82E-05	0.000618238
chr9	111481785	111483385	1601	*	6.50107482	6.830510353	6.07343745	0.637550002	5.83E-05	0.00061916
chr12	108559897	108563877	3981	*	8.3329846	8.586193977	8.025669719	0.506350164	5.85E-05	0.000621228
chr16	66604032	66607048	3017	*	6.649578291	6.958475776	6.256000296	0.602115244	5.89E-05	0.000624846
chr8	124,726,261	124,727,861	1601	*	7.055774957	7.348359523	6.688354796	0.578776005	5.92E-05	0.000625549
chr1	151144372	151146955	2584	*	6.892299565	7.192060123	6.513467441	0.586928089	5.91E-05	0.000625549
chr16	1609100	1611987	2888	*	7.00813599	7.309305087	6.627046526	0.59034957	5.91E-05	0.000625549
chr16	3500373	3501973	1601	*	6.180748772	6.537758518	5.705276858	0.677171013	5.94E-05	0.000627841
chr7	106110646	106112246	1601	*	7.139371029	7.41918626	6.791899944	0.551758741	5.95E-05	0.000628059
chr7	148982276	148984917	2642	*	7.233529439	7.502502551	6.902647194	0.533459416	5.97E-05	0.000629962
chr22	36026689	36028289	1601	*	6.888094896	7.185999967	6.512227666	0.583303071	6.00E-05	0.000631855
chr2	27032090	27033690	1601	*	6.421204215	6.74926526	5.995886837	0.635350054	6.00E-05	0.000631855
chr3	155871513	155873113	1601	*	7.339440869	7.608440241	7.008518826	0.534341938	6.01E-05	0.000632804
chr2	105744979	105746579	1601	*	6.624652417	6.939856373	6.220752637	0.614023441	6.05E-05	0.000636069
chr2	182864342	182866529	2188	*	6.29985995	6.634676088	5.863083179	0.647220121	6.07E-05	0.000636977
chr11	75813769	75816923	3155	*	7.412902866	7.678657976	7.086884072	0.528021163	6.08E-05	0.000637796
chr2	11746653	11748253	1601	*	6.654074148	6.968442198	6.251549347	0.610069664	6.08E-05	0.000637796
chr1	153962626	153964657	2032	*	6.804011776	7.120450618	6.398076873	0.616017616	6.10E-05	0.000638547
chr7	107166739	107171297	4559	*	7.696128693	7.960662765	7.371948172	0.527623095	6.14E-05	0.000642713
chrX	10156639	10158239	1601	*	5.906928437	6.292955681	5.378292953	0.722710471	6.15E-05	0.000642713
chr4	15680234	15683331	3098	*	8.280279748	8.52493927	7.985482484	0.491603344	6.22E-05	0.000650307
chr11	130070708	130072308	1601	*	7.140229615	7.415015962	6.800492143	0.54608111	6.25E-05	0.000652266
chr6	26401723	26403323	1601	*	5.929091867	6.320943106	5.389413054	0.731324328	6.25E-05	0.000652266
chr7	42886905	42889432	2528	*	6.48397455	6.812494634	6.057883023	0.63712518	6.26E-05	0.00065241
chr13	50129761	50131361	1601	*	5.373288913	5.803160087	4.758193515	0.780746134	6.31E-05	0.000657476
chr2	66435419	66437019	1601	*	7.693751439	7.969032825	7.353255706	0.546489935	6.33E-05	0.000657495
chr1	28504914	28506514	1601	*	6.58427096	6.917703769	6.149852683	0.641093244	6.32E-05	0.000657495
chr22	24952431	24954031	1601	*	6.218397942	6.559057432	5.771590654	0.652591352	6.32E-05	0.000657495
chr6	24720819	24722419	1601	*	6.068512506	6.431240437	5.582801502	0.684552099	6.35E-05	0.00065982
chr1	93845947	93848771	2825	*	7.027590363	7.317015149	6.665148866	0.569052224	6.37E-05	0.000660593
chr13	24160765	24162365	1601	*	7.124944588	7.422815417	6.749131982	0.585325532	6.39E-05	0.000660593
chr2	96536182	96538761	2580	*	6.324146705	6.657417832	5.890003689	0.642106397	6.38E-05	0.000660593
chr10	93893776	93895376	1601	*	6.273832987	6.618066103	5.820836571	0.658084949	6.37E-05	0.000660593
chr4	25861346	25862946	1601	*	6.028979674	6.401558306	5.525360597	0.698749056	6.38E-05	0.000660593
chr6	5003586	5005186	1601	*	5.760842239	6.155109056	5.216544957	0.734969726	6.39E-05	0.000660593
chr1	109619567	109621167	1601	*	6.456838607	6.793123961	6.017550196	0.645520852	6.43E-05	0.000663858
chr5	107668283	107669883	1601	*	7.495240203	7.77336	7.150384073	0.549433871	6.46E-05	0.000666269
chr22	41833479	41835079	1601	*	7.301836053	7.581119499	6.955186008	0.551980523	6.48E-05	0.000667475
chr1	183805115	183806715	1601	*	7.00451678	7.300962128	6.630975106	0.580601548	6.48E-05	0.000667482
chr14	20608974	20611291	2318	*	7.035667249	7.313411026	6.691390017	0.548737407	6.51E-05	0.000669499
chr4	145178469	145180069	1601	*	6.936333852	7.232037363	6.563971696	0.580368367	6.62E-05	0.000680695
chr7	29562812	29565362	2551	*	6.823268066	7.118379675	6.451845909	0.579184273	6.64E-05	0.00068185
chr11	47592040	47594790	2751	*	6.3776338	6.709753762	5.945448205	0.641584501	6.65E-05	0.000683093
chr1	211576633	211578233	1601	*	7.283238448	7.566461364	6.930487791	0.558633945	6.66E-05	0.000683417
chr17	39153297	39154897	1601	*	6.41243717	6.742446096	5.983830216	0.635787157	6.68E-05	0.000684752
chr10	94544771	94547488	2718	*	7.716389951	7.977458584	7.397405501	0.520120294	6.70E-05	0.000685552
chr6	27824498	27826098	1601	*	6.995317859	7.319423396	6.576643971	0.627632907	6.69E-05	0.000685552
chr15	45704784	45706384	1601	*	4.802749279	5.296984309	4.045019635	0.861331879	6.70E-05	0.000685845
chr15	52019867	52021467	1601	*	7.404614247	7.692478362	7.04462147	0.566007454	6.74E-05	0.000689468
chr5	126593339	126594939	1601	*	6.960385911	7.273464835	6.559977469	0.610894693	6.77E-05	0.000690866
chr16	68843057	68844657	1601	*	5.979110462	6.362277679	5.455851126	0.71618612	6.78E-05	0.000691221
chr9	92292484	92294851	2368	*	7.718154962	7.99164386	7.380401694	0.541277469	6.79E-05	0.000691425
chr18	34976731	34978331	1601	*	6.654068038	6.968825118	6.250903585	0.613196774	6.79E-05	0.000691425
chr17	40317696	40319296	1601	*	6.050872125	6.409317283	5.572840564	0.683096434	6.81E-05	0.000692676
chr15	77420403	77422003	1601	*	6.983303066	7.282226417	6.605809949	0.584793607	6.84E-05	0.000695166
chr2	241685742	241688790	3049	*	7.591321626	7.863864435	7.255012382	0.540977092	6.87E-05	0.000697618
chr2	218710713	218712313	1601	*	6.960781406	7.242444014	6.610452103	0.556350913	6.87E-05	0.000697618
chr10	100348313	100349913	1601	*	7.276479814	7.563122336	6.918399	0.563240558	6.90E-05	0.000700316
chr2	174334646	174336246	1601	*	6.421287853	6.758003964	5.981261741	0.646130768	6.95E-05	0.000704413
chr3	181713763	181715363	1601	*	7.955861498	8.206561729	7.652239173	0.501158396	7.00E-05	0.000709017
chr18	48539200	48541697	2498	*	6.705153612	7.011424981	6.315838889	0.596668843	7.04E-05	0.000711773
chr17	43831739	43833339	1601	*	5.464196807	5.877130952	4.883431836	0.757664516	7.05E-05	0.000712178
chr22	40951658	40953258	1601	*	6.474007902	6.790701959	6.067651822	0.614710084	7.11E-05	0.000718464
chr6	45376391	45379323	2933	*	7.355050611	7.620282856	7.029819467	0.527609973	7.15E-05	0.000721754
chr3	112635999	112637599	1601	*	6.584425175	6.898716969	6.182025703	0.608787211	7.21E-05	0.000726798
chr10	22228162	22230935	2774	*	7.813103442	8.078837864	7.487115826	0.528240122	7.24E-05	0.000729305
chr16	1612928	1614528	1601	*	6.576972468	6.896121822	6.166554343	0.618734159	7.24E-05	0.000729305
chr11	9574862	9576462	1601	*	7.746537669	7.995464512	7.445515581	0.496441552	7.25E-05	0.000729864
chr15	89333383	89336254	2872	*	6.926856649	7.216056044	6.564769216	0.569357594	7.26E-05	0.0007299
chr1	100038560	100040160	1601	*	7.473099906	7.722520666	7.171354402	0.497892211	7.37E-05	0.000740867
chr9	4298056	4299656	1601	*	6.468805215	6.786892072	6.060147139	0.618569408	7.42E-05	0.000744766
chr14	91508073	91511969	3897	*	8.248758306	8.501226093	7.942536431	0.503557961	7.43E-05	0.000745013
chr13	49690126	49691726	1601	*	6.635552427	6.955726423	6.223433694	0.617680838	7.43E-05	0.000745013
chr2	37230129	37232852	2724	*	7.880768729	8.121208095	7.592083222	0.482074074	7.47E-05	0.000748294
chr2	154697838	154699438	1601	*	5.550731603	5.953307095	4.990374753	0.742880336	7.51E-05	0.000752251
chr1	93177728	93181985	4258	*	8.03162327	8.295508108	7.708418586	0.524398645	7.56E-05	0.000755808
chr12	32502036	32503636	1601	*	7.56950873	7.846617102	7.226208859	0.548208687	7.57E-05	0.000755808
chr10	70381427	70383027	1601	*	5.973882777	6.341927533	5.478548873	0.691876644	7.56E-05	0.000755808
chr21	34074022	34075622	1601	*	7.370860852	7.648887586	7.026148033	0.547462592	7.60E-05	0.000757101
chr10	63629224	63631994	2771	*	6.629681458	6.94201937	6.230487277	0.6094546	7.59E-05	0.000757101
chr22	30606672	30608272	1601	*	5.906096784	6.274914599	5.409355394	0.692916731	7.60E-05	0.000757101
chr1	67052117	67054684	2568	*	7.530212606	7.793049921	7.208580097	0.523255886	7.66E-05	0.000761704
chr4	39698903	39700503	1601	*	7.682629416	7.950148579	7.353947937	0.531382444	7.65E-05	0.000761704
chr10	5691632	5693796	2165	*	6.208838851	6.549704525	5.761675612	0.65160297	7.66E-05	0.000761704
chr7	152024673	152027078	2406	*	6.739990108	7.052393527	6.340688648	0.608884044	7.70E-05	0.000764789
chr10	27997174	27998774	1601	*	6.114951828	6.470216377	5.642582449	0.673202521	7.72E-05	0.000766249
chr6	34235446	34237882	2437	*	6.432866177	6.771364809	5.98978102	0.650670353	7.73E-05	0.000766587
chr6	41638237	41640882	2646	*	6.667186517	6.974274609	6.276548093	0.596945407	7.74E-05	0.000767163
chr6	34790806	34793186	2381	*	6.992724577	7.287664428	6.621575	0.577589685	7.77E-05	0.000769481
chr4	73259014	73260614	1601	*	7.057664855	7.342191773	6.702885456	0.559204344	7.79E-05	0.000771129
chr22	45162735	45164335	1601	*	5.824137149	6.209216284	5.297287277	0.715724314	7.81E-05	0.000771881
chr2	28566323	28567923	1601	*	5.136200218	5.590686041	4.468949748	0.805406209	7.83E-05	0.000774106
chr17	41687642	41690662	3021	*	7.243879995	7.509962267	6.917367993	0.528811452	7.84E-05	0.000774122
chr12	29783755	29785355	1601	*	5.73152078	6.132801031	5.173685365	0.736583524	7.85E-05	0.000774421
chr11	46277417	46279017	1601	*	5.62461512	6.021587713	5.075117668	0.732278111	7.86E-05	0.000775404
chr7	23530054	23531654	1601	*	7.487820792	7.746446449	7.172480662	0.514595833	7.89E-05	0.000777078
chr1	7960238	7962954	2717	*	7.617169956	7.882667623	7.291539067	0.528287863	7.94E-05	0.0007807
chr1	77681764	77684713	2950	*	7.463386492	7.748848467	7.107149459	0.561987772	7.94E-05	0.0007807
chr10	124915601	124917201	1601	*	6.732040483	7.03133878	6.353947937	0.584322286	7.93E-05	0.0007807
chr7	26197728	26199328	1601	*	8.07691339	8.342103896	7.751745091	0.525889693	7.99E-05	0.000784676
chr13	37868238	37869838	1601	*	6.835092955	7.139293402	6.449125885	0.595943195	8.00E-05	0.000785168
chr11	65501094	65502694	1601	*	8.140428347	8.385742558	7.844679011	0.490794281	8.02E-05	0.000786808
chr2	174339025	174340625	1601	*	5.912994177	6.290559409	5.400176943	0.7078103	8.03E-05	0.000787255
chr6	16128454	16132153	3700	*	7.32761944	7.613590965	6.970587063	0.563572116	8.05E-05	0.000788413
chr9	97981880	97986375	4496	*	7.32793062	7.603038301	6.98770103	0.543347129	8.08E-05	0.000790795
chr22	17367543	17371916	4374	*	7.953646994	8.192022124	7.667935091	0.478105701	8.10E-05	0.000791735
chr5	2749343	2750943	1601	*	6.901146146	7.18827376	6.542306593	0.56245315	8.10E-05	0.000791735
chr10	27152953	27158072	5120	*	8.397394894	8.621902396	8.131394157	0.451946207	8.12E-05	0.000793441
chr19	14073147	14074747	1601	*	5.756824998	6.145102105	5.223938667	0.717057123	8.14E-05	0.000794731
chr8	22,693,025	22,694,625	1601	*	5.230713094	5.685276016	4.563294834	0.804389533	8.18E-05	0.000797906
chrX	129653688	129655288	1601	*	5.610123023	6.01027418	5.054480172	0.734198826	8.20E-05	0.000799225
chr11	131909464	131911973	2510	*	6.423097565	6.751580302	5.997069046	0.630254237	8.24E-05	0.000802133
chr1	47995972	47997572	1601	*	5.733731819	6.123589814	5.197847099	0.72309304	8.29E-05	0.000807158
chr1	24745777	24747377	1601	*	6.929640879	7.22858549	6.552113782	0.585928026	8.32E-05	0.000808805
chr16	1378341	1379941	1601	*	5.769415588	6.151452162	5.248273141	0.711963376	8.32E-05	0.000808805
chr12	123384288	123385888	1601	*	6.790075828	7.079366957	6.427844307	0.567921452	8.33E-05	0.000808953
chr13	91346405	91350764	4360	*	8.178661769	8.41036568	7.902489479	0.464498025	8.38E-05	0.000810466
chr4	173167410	173171210	3801	*	7.471421302	7.738800975	7.14295067	0.530097767	8.37E-05	0.000810466
chr1	23959742	23961342	1601	*	7.257621089	7.538297829	6.908818259	0.552733021	8.36E-05	0.000810466
chr3	143118573	143121951	3379	*	6.803686918	7.108048893	6.417459191	0.595731043	8.38E-05	0.000810466
chr5	113293755	113295355	1601	*	6.423025023	6.746446112	6.005495761	0.622272401	8.37E-05	0.000810466
chr19	48644441	48646701	2261	*	5.861794468	6.239670588	5.348400772	0.704639656	8.36E-05	0.000810466
chr8	15,539,686	15,541,826	2141	*	6.9461194	7.247623935	6.56449151	0.586193718	8.42E-05	0.00081321
chr2	46296809	46299433	2625	*	6.34630525	6.68867238	5.896545742	0.650947207	8.43E-05	0.000814331
chr6	89146083	89147683	1601	*	6.183930147	6.521966837	5.741638731	0.645300376	8.47E-05	0.000817339
chr9	86097718	86099318	1601	*	7.060345137	7.336768863	6.718097145	0.544329817	8.49E-05	0.000819008
chr9	74950320	74953424	3105	*	6.933707605	7.239692548	6.544856639	0.594309193	8.56E-05	0.000824487
chr12	120528148	120530310	2163	*	6.5658943	6.886734188	6.152668657	0.616428899	8.57E-05	0.000825337
chr4	128060024	128061624	1601	*	5.570512339	5.972770993	5.01077289	0.737921249	8.59E-05	0.000826393
chr10	73996843	73999877	3035	*	7.229880591	7.49880146	6.899077521	0.533592305	8.64E-05	0.000829788
chr4	128285790	128287390	1601	*	7.259432171	7.529906427	6.926271863	0.536112274	8.64E-05	0.000829788
chr17	13141395	13142995	1601	*	6.109400714	6.460242797	5.644846978	0.664700161	8.69E-05	0.000834195
chr16	714754	716943	2190	*	6.134591014	6.477315395	5.684212672	0.653971941	8.71E-05	0.00083563
chr10	102133563	102135163	1601	*	6.658257397	6.974564614	6.252539634	0.608351392	8.73E-05	0.000836937
chr13	112690220	112692766	2547	*	7.050517696	7.32825414	6.706251749	0.54738481	8.76E-05	0.000838644
chr12	7970597	7972197	1601	*	5.672550994	6.063512444	5.134567755	0.720618859	8.79E-05	0.000840947
chr4	133147799	133150225	2427	*	7.087897679	7.388219222	6.708167201	0.583380631	8.80E-05	0.000841187
chr2	74440386	74441986	1601	*	5.235721937	5.667846514	4.615965895	0.776961788	8.80E-05	0.000841187
chr10	22339437	22341037	1601	*	6.327090548	6.657122288	5.898444992	0.632638651	8.85E-05	0.000844906
chr21	39181795	39183395	1601	*	6.816531938	7.124851529	6.423893852	0.598423373	8.86E-05	0.000844964
chr4	82373062	82375738	2677	*	7.654607707	7.92488388	7.321748343	0.53470557	9.00E-05	0.000857367
chr1	90717585	90719185	1601	*	5.858691546	6.23288633	5.352101251	0.698439414	8.99E-05	0.000857367
chr3	32568974	32572063	3090	*	7.722155979	7.968487146	7.424925645	0.492968237	9.01E-05	0.000857633
chr8	100,908,355	100,909,955	1601	*	5.716646818	6.106934684	5.179945135	0.720978913	9.03E-05	0.000859526
chr14	105019522	105022394	2873	*	7.441273899	7.690182849	7.140278008	0.49597935	9.05E-05	0.00086036
chr17	17590690	17592908	2219	*	7.021983144	7.296443899	6.682744028	0.541591717	9.08E-05	0.000862071
chr7	100827312	100828912	1601	*	5.768726757	6.144910351	5.258467125	0.702154604	9.08E-05	0.000862071
chr3	44338371	44339971	1601	*	6.752612416	7.051625494	6.374975888	0.583121583	9.11E-05	0.000864229
chr6	4773070	4774670	1601	*	6.568397121	6.893156816	6.148627905	0.627635566	9.13E-05	0.000865843
chr7	56033075	56034675	1601	*	6.264366351	6.621336118	5.788965627	0.675101426	9.18E-05	0.000870239
chr15	42548166	42549766	1601	*	6.638720563	6.956458466	6.230639784	0.611075494	9.20E-05	0.000871431
chr20	31738171	31740976	2806	*	7.989039411	8.233075723	7.695147457	0.487473047	9.27E-05	0.000877087
chr13	36998165	37000483	2319	*	7.277853885	7.545084472	6.949608545	0.528240328	9.29E-05	0.000877262
chr12	68611264	68612864	1601	*	7.204713853	7.484386646	6.857462761	0.552217198	9.29E-05	0.000877262
chr6	114341829	114343429	1601	*	5.909804014	6.272716603	5.423760466	0.68309515	9.28E-05	0.000877262
chr6	34143998	34145598	1601	*	5.536053578	5.953507428	4.946246201	0.756010611	9.31E-05	0.00087865
chr1	74197912	74199512	1601	*	6.205656614	6.553384189	5.746567456	0.658997527	9.44E-05	0.000890019
chr12	110742594	110744194	1601	*	6.527926279	6.858386609	6.098555286	0.632182228	9.47E-05	0.000891899
chr1	201739132	201740732	1601	*	6.189180356	6.524003164	5.752392197	0.639497477	9.52E-05	0.000896854
chr4	39457828	39460285	2458	*	7.724820009	8.001183251	7.382664884	0.543952226	9.53E-05	0.000896966
chr9	89312077	89313677	1601	*	7.821684405	8.088335982	7.494313491	0.528723755	9.55E-05	0.000898248
chr7	56050291	56052845	2555	*	7.259250256	7.539762779	6.910701432	0.552837793	9.56E-05	0.000898624
chr1	51420990	51422590	1601	*	6.18118952	6.530180074	5.719888311	0.661766612	9.57E-05	0.00089882
chr2	174337366	174338966	1601	*	6.652193177	6.954926838	6.268589584	0.587168087	9.63E-05	0.000903451
chr7	102285646	102288543	2898	*	6.743492254	7.041161859	6.36800057	0.578254199	9.64E-05	0.000903742
chr10	3171402	3173002	1601	*	6.266664036	6.607142713	5.820168784	0.647760899	9.67E-05	0.000904841
chr5	43039463	43041448	1986	*	6.377769003	6.727492941	5.915180856	0.661660157	9.68E-05	0.000904841
chr10	100345416	100347016	1601	*	6.082573477	6.438937747	5.608250277	0.668714519	9.68E-05	0.000904841
chr10	93062858	93064458	1601	*	5.169007913	5.618022185	4.513592786	0.791238996	9.66E-05	0.000904841
chr12	71664364	71665964	1601	*	7.468881745	7.741226945	7.132873813	0.538212313	9.71E-05	0.000907327
chr8	28,495,628	28,497,228	1601	*	7.76585204	8.042329882	7.423520952	0.543478314	9.72E-05	0.000907327
chr7	44796968	44798568	1601	*	7.109325167	7.380922987	6.774455884	0.533785467	9.75E-05	0.000910259
chr3	23917578	23919178	1601	*	7.271362026	7.541977314	6.93798739	0.534063548	9.77E-05	0.00091069
chr16	75432641	75434241	1601	*	6.328534777	6.658298991	5.900341746	0.63210644	9.84E-05	0.000916646
chr11	118251399	118252999	1601	*	5.943717588	6.322764598	5.428149599	0.705343612	9.84E-05	0.000916646
chr14	64704597	64706197	1601	*	6.424158695	6.753969521	5.995886837	0.631487389	9.89E-05	0.000920777
chr3	119293844	119296703	2860	*	6.713835097	7.010031984	6.340688648	0.57767976	9.92E-05	0.000922545
chr4	48777796	48779396	1601	*	7.192402007	7.467313008	6.85247366	0.542818507	9.96E-05	0.000923849
chr5	159093796	159096613	2818	*	6.223476198	6.561365424	5.781438019	0.642538984	9.95E-05	0.000923849
chr22	43923115	43924715	1601	*	5.649952429	6.038867171	5.115857874	0.715627782	9.96E-05	0.000923849
chr13	32427220	32428820	1601	*	5.41252879	5.828929092	4.824836817	0.753485581	9.94E-05	0.000923849
chr4	108619939	108621539	1601	*	7.053800524	7.341274469	6.694418867	0.56330581	9.98E-05	0.000924777
chr10	118044973	118048057	3085	*	7.445721438	7.712583415	7.118032878	0.526146191	9.99E-05	0.000924981
chr10	97713795	97715395	1601	*	5.572085956	5.968354743	5.023943877	0.727600163	9.99E-05	0.000924981
chr8	120,444,602	120,446,202	1601	*	7.393067266	7.665987264	7.056182601	0.538909996	0.000100055	0.000925513
chr5	43482362	43485021	2660	*	7.469165549	7.720250989	7.164977368	0.498682987	0.000100163	0.000925883
chr19	12790987	12794061	3075	*	6.663009901	6.97302568	6.267610256	0.59784817	0.000100375	0.000927205
chr13	39035630	39037230	1601	*	7.769306013	8.030364825	7.450336245	0.517588981	0.000100477	0.000927519
chr17	69325717	69327317	1601	*	6.043101401	6.39165703	5.582562546	0.660214992	0.000101042	0.000932104
chr20	23419421	23422152	2732	*	6.811591157	7.097369431	6.454860505	0.559977296	0.000101812	0.000938574
chr19	14417983	14419583	1601	*	6.200158399	6.533938065	5.765149325	0.636487895	0.000102261	0.000942072
chr17	30599686	30602920	3235	*	6.768492546	7.06361967	6.397045763	0.577078724	0.000102333	0.000942104
chr17	51166331	51167931	1601	*	6.077246423	6.424468789	5.619040625	0.658914285	0.000102571	0.000943657
chr5	103118592	103121782	3191	*	8.104517741	8.344374309	7.816672826	0.479973143	0.000102706	0.000944256
chr16	2046541	2049046	2506	*	7.082731188	7.354647551	6.74737678	0.536159536	0.000102829	0.000944749
chr6	15248579	15250179	1601	*	6.226256965	6.562173392	5.787599889	0.640951385	0.00010311	0.000946085
chr1	10795039	10796639	1601	*	5.641635283	6.029789661	5.108981327	0.716013684	0.000103113	0.000946085
chr6	28207291	28208891	1601	*	6.013677269	6.376488291	5.527816642	0.680084831	0.000104083	0.000953694
chr1	36322328	36323928	1601	*	5.332536248	5.763652994	4.714867432	0.769261331	0.000104742	0.000959094
chr1	161538939	161540539	1601	*	5.634655949	6.022597287	5.102405231	0.713511319	0.000104958	0.00096042
chr2	39437125	39438725	1601	*	6.448536103	6.771233504	6.032215515	0.619856332	0.000105342	0.000963292
chr5	173917675	173919275	1601	*	6.66130627	6.969674212	6.268589584	0.596448655	0.000105449	0.000963624
chr2	135984024	135985624	1601	*	6.871065499	7.157927777	6.512641043	0.55953457	0.000105569	0.000964072
chr3	149128546	149131943	3398	*	7.368001022	7.633391061	7.042532249	0.524827807	0.000105931	0.000965985
chr10	112182778	112184882	2105	*	7.118592583	7.389665414	6.784522244	0.534894497	0.000105992	0.000965985
chr6	26571522	26573122	1601	*	5.77244808	6.152763946	5.254518172	0.704402747	0.00010587	0.000965985
chr3	101849512	101851112	1601	*	6.631830103	6.938847591	6.241306191	0.595056143	0.000106249	0.000967683
chr1	235502624	235505680	3057	*	7.658784366	7.941186747	7.307307883	0.553320726	0.000106374	0.000968178
chr10	100998130	101002160	4031	*	7.257016125	7.52167236	6.932651862	0.523411205	0.000106612	0.000969692
chr1	150234396	150235996	1601	*	6.759741549	7.058785948	6.382054954	0.579148775	0.000106887	0.000971544
chr19	57319353	57322092	2740	*	7.094040807	7.373560906	6.747025483	0.549373593	0.000107277	0.000974435
chr1	23020210	23021810	1601	*	7.360430925	7.638329017	7.015916166	0.54790918	0.000107454	0.000975395
chr11	102450912	102454032	3121	*	7.833633507	8.075718154	7.542570456	0.481994399	0.000107668	0.000976035
chr12	98513655	98515255	1601	*	7.230639604	7.508834636	6.885667601	0.546734669	0.000107654	0.000976035
chr12	66234943	66236543	1601	*	5.762931625	6.164614175	5.204313772	0.730791342	0.000108046	0.000978814
chr15	48330274	48331874	1601	*	6.630879382	6.942414967	6.23299808	0.60398377	0.000108428	0.000980967
chr5	11384755	11386355	1601	*	5.18995703	5.633256356	4.546753691	0.785102367	0.00010836	0.000980967
chr15	25436746	25440232	3487	*	7.944669043	8.177589655	7.666764891	0.467180357	0.000108631	0.000982031
chr14	51652389	51653989	1601	*	7.108684754	7.410070855	6.727247006	0.585309814	0.00010869	0.000982031
chr9	124770266	124772603	2338	*	6.162402758	6.499318376	5.722034778	0.641559815	0.00010894	0.000983637
chr1	184051412	184053012	1601	*	7.174543728	7.457093772	6.822838081	0.553025034	0.000109594	0.000988891
chr2	61886965	61888565	1601	*	7.45795588	7.716481491	7.142764666	0.512796743	0.000110186	0.000993572
chr11	34358084	34359684	1601	*	5.799416894	6.168562598	5.302077884	0.687325665	0.000111623	0.001005863
chr4	55544780	55546380	1601	*	6.836323404	7.131115709	6.465407917	0.574965782	0.000111976	0.001008377
chr6	133568638	133570238	1601	*	4.930499718	5.414958988	4.195789238	0.829900794	0.000112106	0.00100888
chr10	124091171	124094163	2993	*	6.605828312	6.919675959	6.204158458	0.605667005	0.000112293	0.001009893
chr19	2163995	2165595	1601	*	6.473622383	6.794169148	6.060884164	0.615550039	0.000112473	0.001010845
chr5	65720779	65725162	4384	*	7.625036501	7.892939807	7.295774107	0.528130361	0.000112724	0.001011769
chr9	13277851	13279451	1601	*	6.351400316	6.680637448	5.924098193	0.630244676	0.000112667	0.001011769
chr7	105015197	105016797	1601	*	7.855862787	8.098022669	7.56469086	0.482350169	0.000113126	0.001014459
chr16	18788972	18790572	1601	*	7.233598592	7.49066176	6.920581268	0.507939828	0.000113173	0.001014459
chr2	184597901	184599501	1601	*	6.170465138	6.505307141	5.73364421	0.635797768	0.000113272	0.001014679
chr14	41606282	41607882	1601	*	6.442745902	6.760919415	6.033944405	0.613878787	0.000114036	0.001020849
chr4	82430657	82432257	1601	*	6.888921599	7.18199908	6.520722243	0.569439683	0.000114138	0.001021097
chr11	8869609	8871209	1601	*	6.495543354	6.822696434	6.071755273	0.62564043	0.000114612	0.001024657
chr15	64841320	64843588	2269	*	6.351352618	6.674181418	5.934812693	0.619601082	0.000114735	0.001025086
chr17	2594024	2595624	1601	*	7.340927021	7.611812494	7.00714163	0.530778663	0.000115	0.001026783
chr5	54309016	54311783	2768	*	7.417315105	7.670361733	7.110240215	0.50146778	0.000115108	0.00102707
chr6	165660809	165664850	4042	*	7.47455897	7.723725481	7.17318593	0.496860223	0.000115285	0.001027978
chr12	113184049	113186946	2898	*	6.94932622	7.22380088	6.610065827	0.540188038	0.000115423	0.001028536
chr12	56723503	56726512	3010	*	7.818250046	8.059942332	7.527754586	0.482172034	0.000116524	0.001037662
chr3	49020451	49022972	2522	*	7.054394293	7.351037187	6.680538254	0.577055274	0.00011662	0.001037837
chr6	151450832	151453970	3139	*	7.878038101	8.119924148	7.587262393	0.482648522	0.000117143	0.001041819
chrX	72275537	72277137	1601	*	7.265632787	7.537676428	6.930084466	0.53533751	0.000117941	0.001048227
chr1	95071675	95073861	2187	*	6.833296173	7.138794	6.445233354	0.591419775	0.000118059	0.001048592
chr19	36138985	36141290	2306	*	6.525694001	6.844263491	6.116236859	0.611678489	0.000118634	0.001052324
chr2	86199112	86202127	3016	*	7.539374239	7.808457574	7.208324931	0.530818082	0.000118896	0.001052794
chr22	24270820	24272420	1601	*	6.938952017	7.22761303	6.577709744	0.563497785	0.000118869	0.001052794
chr17	28811195	28812795	1601	*	6.220713627	6.563112198	5.770899673	0.647137057	0.000118919	0.001052794
chr13	113205832	113211286	5455	*	8.29803007	8.53988356	8.007301458	0.481580626	0.000119397	0.001056343
chr3	16264865	16266465	1601	*	6.854161406	7.138333253	6.499934885	0.55344118	0.000119944	0.001060462
chrX	46574996	46576596	1601	*	5.45455326	5.86391667	4.880872427	0.74088991	0.000120018	0.001060462
chr3	169146062	169147662	1601	*	6.546865642	6.853208677	6.157434845	0.591422524	0.000120248	0.001061797
chr11	62854808	62857404	2597	*	7.990384522	8.233140018	7.698350146	0.483244182	0.000120563	0.001063891
chr1	23341946	23343546	1601	*	7.942515102	8.174274434	7.666264002	0.462754087	0.000120914	0.001066299
chr5	141876932	141878532	1601	*	6.886679981	7.187068017	6.506842962	0.580881359	0.000121672	0.001071598
chr20	38433709	38435309	1601	*	7.056255284	7.325239154	6.725356735	0.529109384	0.000121856	0.001072517
chr17	28948536	28952787	4252	*	7.904781731	8.135665724	7.629774526	0.460787474	0.000123208	0.001083721
chr1	15616256	15619053	2798	*	7.329938028	7.614255678	6.975484518	0.555804934	0.000123464	0.001085269
chr17	28744064	28746599	2536	*	7.018877195	7.293471238	6.679434102	0.539418368	0.000123692	0.00108657
chr7	2632108	2633708	1601	*	6.641222121	6.937711582	6.267610256	0.574093136	0.000124097	0.001089428
chr5	133049548	133053451	3904	*	8.104819463	8.334467822	7.831565042	0.458422572	0.000124426	0.001090595
chr6	35468153	35469753	1601	*	6.762409168	7.050476096	6.402098559	0.562508139	0.00012447	0.001090595
chr21	39312528	39315444	2917	*	6.744464025	7.039503761	6.37315594	0.572703636	0.000124375	0.001090595
chr1	151058119	151061799	3681	*	7.923235301	8.187397057	7.599614526	0.521842015	0.000124609	0.001091114
chr8	33,484,090	33,486,522	2433	*	7.038246184	7.323401069	6.682488129	0.557520293	0.000124762	0.00109175
chr4	56386853	56388453	1601	*	7.109147472	7.37693174	6.780065133	0.527052304	0.000125159	0.00109452
chr17	72030273	72031873	1601	*	4.990856118	5.453706503	4.305234286	0.7981543	0.000125343	0.001095423
chr8	80,484,852	80,489,259	4408	*	8.396548775	8.630308469	8.117448199	0.466904497	0.000125638	0.001097296
chr5	64768047	64769647	1601	*	7.467984858	7.732268902	7.144180275	0.520919128	0.000125903	0.001098911
chr5	181246106	181250056	3951	*	7.623873475	7.865773788	7.333077129	0.481165117	0.000127269	0.001110121
chr13	97222089	97223689	1601	*	7.234655579	7.524151069	6.872102986	0.564288518	0.000127731	0.001113435
chrX	41331328	41336595	5268	*	7.994483647	8.225203637	7.719709294	0.460146411	0.00012795	0.001113915
chr9	114153690	114156415	2726	*	6.529208589	6.857825083	6.102954385	0.626011238	0.000127947	0.001113915
chr5	179059238	179061345	2108	*	6.439508657	6.755966035	6.033543171	0.604412528	0.00012814	0.001114859
chr5	54517262	54518862	1601	*	5.780644445	6.159910961	5.264668279	0.69649511	0.000128308	0.001115607
chrX	14871520	14874524	3005	*	7.122204027	7.396766271	6.782809599	0.538699199	0.000128391	0.001115616
chr4	112230305	112233781	3477	*	7.963884258	8.194632315	7.689070061	0.459971702	0.00012909	0.001119546
chr20	49186588	49188188	1601	*	6.718931304	7.017158542	6.342549991	0.580726627	0.000129013	0.001119546
chr10	70477690	70480550	2861	*	6.430644221	6.74462757	6.028751508	0.600638109	0.000130236	0.001128769
chr11	95228719	95230319	1601	*	7.458572169	7.735938157	7.114876172	0.54426464	0.000130411	0.001129566
chr13	40663791	40665391	1601	*	6.472504126	6.779860227	6.081430903	0.592659589	0.000130651	0.001130922
chr2	63049295	63051739	2445	*	6.420817976	6.742212019	6.006670126	0.6139356	0.000130804	0.001131533
chr8	26,291,723	26,293,323	1601	*	6.934137619	7.221493081	6.574941459	0.561392712	0.000131057	0.001132279
chr19	5689628	5691228	1601	*	6.029481377	6.396385565	5.536220191	0.679684898	0.00013099	0.001132279
chr3	113947488	113949088	1601	*	5.607291371	5.998737439	5.068385024	0.715132559	0.000131314	0.001133782
chr5	150448504	150450104	1601	*	7.328955367	7.581783235	7.022202954	0.500014815	0.000131411	0.0011339
chr8	93,738,952	93,740,552	1601	*	7.488406113	7.764381848	7.146845723	0.541783587	0.000131692	0.001135605
chr14	47673618	47677291	3674	*	7.263267605	7.542064563	6.917367993	0.546801789	0.000131975	0.001136607
chr7	50791289	50792889	1601	*	6.87475319	7.177825283	6.490604826	0.58454259	0.000131933	0.001136607
chrX	81200949	81203247	2299	*	6.765831378	7.065209453	6.387611239	0.577725666	0.000132379	0.001139367
chr5	137751646	137753246	1601	*	7.382152314	7.642802296	7.06379348	0.51347173	0.000132646	0.00114094
chr1	93679283	93682466	3184	*	7.270251347	7.528692378	6.955186008	0.509351028	0.000133006	0.001141876
chr19	13114287	13117858	3572	*	7.194507603	7.463131996	6.864153704	0.527222718	0.000132962	0.001141876
chr19	14529439	14531039	1601	*	6.664457744	6.963735399	6.286398208	0.581089237	0.000132973	0.001141876
chr9	38618647	38620247	1601	*	6.083145062	6.433731767	5.619040625	0.660480508	0.000133348	0.001144084
chr3	196740317	196741917	1601	*	7.421296672	7.715889042	7.050698295	0.571019561	0.000133715	0.001145809
chr5	79511712	79513312	1601	*	7.471282949	7.735756934	7.147192789	0.520208439	0.000133923	0.001146853
chr19	925052	927229	2178	*	6.634146285	6.934095355	6.255012382	0.57878424	0.000134405	0.001150261
chr13	99606345	99607945	1601	*	5.81770054	6.182503382	5.328246012	0.678845028	0.000136601	0.001167579
chr10	97291274	97292874	1601	*	6.479444023	6.794123963	6.076406441	0.60284009	0.000136703	0.001167721
chr11	46916377	46917977	1601	*	6.741362565	7.037407713	6.368457402	0.573063579	0.00013699	0.001169443
chr5	80408202	80409802	1601	*	7.52025781	7.776882016	7.207891925	0.506051879	0.000137132	0.001169917
chr6	47308086	47310602	2517	*	6.913731464	7.209177251	6.541778722	0.572138105	0.000138264	0.00117884
chr17	42015983	42018742	2760	*	7.56426125	7.817391946	7.257062401	0.500240465	0.000139581	0.001189318
chr19	44050815	44053248	2434	*	7.128914787	7.399172034	6.796084173	0.528984608	0.000139749	0.001190009
chr19	5621564	5624597	3034	*	7.657579215	7.904935063	7.358854038	0.489931013	0.000141021	0.00119934
chr17	16438916	16440516	1601	*	7.153510085	7.418532554	6.828594749	0.521504446	0.000141278	0.001200771
chr5	72956247	72957847	1601	*	6.851674324	7.138886973	6.492701697	0.557733633	0.000143029	0.001214897
chr12	67650067	67651667	1601	*	7.206566185	7.46970106	6.884487374	0.519370634	0.000143547	0.001217782
chr6	34390352	34391952	1601	*	7.200260925	7.467860077	6.871458517	0.524622862	0.000143547	0.001217782
chr9	136726709	136729572	2864	*	7.042945177	7.310922347	6.713571038	0.526532278	0.000144529	0.001225268
chr19	49360620	49364158	3539	*	6.673240292	6.999235293	6.251399035	0.621471378	0.00014461	0.001225268
chr14	104689198	104690798	1601	*	5.862041998	6.22013997	5.384630197	0.667022462	0.000144988	0.001227705
chr8	38,230,545	38,232,953	2409	*	6.86333398	7.174374504	6.466261811	0.59795721	0.000145261	0.001229253
chr21	46227124	46228724	1601	*	7.141532212	7.420256566	6.79574454	0.544475095	0.000145516	0.001230652
chr4	26861482	26863082	1601	*	7.13823603	7.41649966	6.793158363	0.546227513	0.000146298	0.001236498
chr6	138985962	138987562	1601	*	7.278922585	7.537564763	6.963557859	0.509299104	0.000147031	0.001241145
chr6	44246040	44248660	2621	*	7.436330225	7.713543081	7.092869713	0.540600959	0.000147027	0.001241145
chr7	92526992	92529733	2742	*	7.807187243	8.045986388	7.52086538	0.475002307	0.000148023	0.001246489
chr15	75638689	75641624	2936	*	7.450610707	7.704958693	7.141614958	0.503838124	0.000147908	0.001246489
chr12	107091725	107094527	2803	*	7.316154076	7.587255542	6.982040177	0.530040125	0.00014803	0.001246489
chr5	180801578	180803178	1601	*	6.140837481	6.486185086	5.685902297	0.646819312	0.00014793	0.001246489
chr10	30057149	30059645	2497	*	6.572628376	6.880975744	6.179945135	0.593469743	0.000148339	0.001247549
chr3	57555070	57556670	1601	*	6.066539593	6.4157133	5.604917157	0.655627555	0.000148317	0.001247549
chr22	20436582	20438182	1601	*	5.92027826	6.286894871	5.42753895	0.677185661	0.000149301	0.001254863
chr6	110980567	110983487	2921	*	7.819884733	8.052576498	7.542306593	0.464052001	0.00014992	0.00125929
chr10	92573154	92575571	2418	*	7.100209287	7.364185768	6.776866926	0.518613658	0.000150421	0.001262723
chr1	151540039	151541639	1601	*	6.443100593	6.756504519	6.042159067	0.601324091	0.000150582	0.001263296
chr12	89706583	89711019	4437	*	7.708312408	7.941295268	7.430319554	0.464024055	0.000150803	0.001264369
chr17	67376264	67379072	2809	*	7.128186802	7.389074967	6.809472095	0.514748251	0.000151649	0.001270678
chr16	2963580	2965180	1601	*	5.346138487	5.762664914	4.758193515	0.742249035	0.0001521	0.001273676
chr1	161019690	161021290	1601	*	6.20212185	6.532859411	5.772281304	0.628261169	0.000153687	0.001286173
chr2	127525144	127527954	2811	*	7.436189606	7.729728739	7.067259855	0.566828034	0.000154436	0.001291645
chr17	18858066	18859666	1601	*	6.873448231	7.153477844	6.525645937	0.546656814	0.000154733	0.001293338
chr11	119016957	119020805	3849	*	7.936290245	8.164353973	7.665278368	0.455185301	0.000155999	0.001303114
chr20	41137536	41139136	1601	*	6.74389154	7.046758875	6.360072813	0.583257379	0.000156278	0.001304379
chr11	47215080	47216680	1601	*	6.153886663	6.487493443	5.719172111	0.627817352	0.000156342	0.001304379
chr20	17969292	17970892	1601	*	7.707977492	7.978047976	7.375430517	0.530023896	0.000156702	0.00130659
chr6	56953292	56956402	3111	*	6.927099165	7.217214017	6.56357277	0.563313422	0.000156818	0.001306753
chr5	3594557	3596157	1601	*	5.698761516	6.078994648	5.180985794	0.694733216	0.000157315	0.001310088
chr9	124768474	124770074	1601	*	7.001238739	7.273149814	6.665892385	0.530401579	0.000157468	0.001310562
chr2	159616052	159617652	1601	*	7.214104486	7.475067318	6.895278184	0.511975574	0.000158031	0.001313647
chr17	7842113	7843713	1601	*	6.272642386	6.614148285	5.824372992	0.63879568	0.000157988	0.001313647
chr7	30593820	30596802	2983	*	8.021308467	8.258711544	7.736993253	0.471378332	0.000158205	0.001314293
chr1	47312618	47315421	2804	*	7.208115578	7.464908754	6.895498993	0.507232024	0.000159424	0.001323604
chr19	55598574	55600651	2078	*	6.205821931	6.53251385	5.782809599	0.619958055	0.000159761	0.001325596
chr5	149549008	149550608	1601	*	7.523155038	7.771590611	7.222851885	0.492155317	0.000160148	0.00132719
chr22	20115697	20119132	3436	*	7.551972987	7.806388431	7.242877551	0.50198957	0.000160063	0.00132719
chr20	542511	544111	1601	*	6.554214052	6.850135309	6.181505842	0.571769144	0.000160264	0.001327345
chr10	79069195	79071915	2721	*	7.227070763	7.496916565	6.894864893	0.527730685	0.000160543	0.001328843
chr6	96835683	96837283	1601	*	6.870003751	7.153193001	6.517305409	0.551415428	0.00016085	0.001329768
chrX	50813132	50814732	1601	*	5.288044791	5.702456154	4.704333749	0.740436863	0.000160841	0.001329768
chr6	125779745	125781345	1601	*	6.757348186	7.05441172	6.382822394	0.57423904	0.000161886	0.001337526
chr16	57801237	57802837	1601	*	5.668161191	6.046397952	5.154098338	0.69422198	0.000162118	0.001338633
chr2	86103396	86107280	3885	*	8.242582261	8.455976879	7.992051241	0.428465932	0.000162391	0.001339971
chr8	99,012,117	99,013,717	1601	*	7.003920577	7.308016866	6.618121546	0.582440421	0.000162477	0.001339971
chr14	20411647	20414334	2688	*	6.826446658	7.11633853	6.463270969	0.56050137	0.000162739	0.001341314
chr9	88387270	88390414	3145	*	7.505185071	7.761702213	7.192978	0.508356604	0.000163815	0.001349367
chr14	20453789	20456656	2868	*	7.91041159	8.139957965	7.637301676	0.457469225	0.000164081	0.001350743
chr2	216497775	216500700	2926	*	7.981052438	8.223267008	7.689801357	0.48028415	0.000164217	0.001351042
chrX	38803971	38805571	1601	*	5.382697178	5.785359417	4.822171219	0.7230346	0.000164412	0.00135183
chr5	160310710	160313658	2949	*	7.336728234	7.599542926	7.015129646	0.513354405	0.00016457	0.001352313
chr6	95576009	95579188	3180	*	7.944403031	8.168700354	7.67869753	0.448599023	0.000164787	0.001353282
chr6	26199582	26201182	1601	*	6.631104962	6.929460918	6.254518172	0.57562101	0.000165145	0.00135459
chr9	98056114	98057714	1601	*	6.096931704	6.457446967	5.615196188	0.670025128	0.000165062	0.00135459
chr3	184249367	184250967	1601	*	5.941062837	6.296182959	5.468949748	0.659583969	0.000165382	0.001355711
chr19	50328990	50331354	2365	*	5.668509501	6.050923881	5.146660221	0.694858217	0.000166666	0.001364598
chr7	44795230	44796830	1601	*	5.723519051	6.091680898	5.227972098	0.677827911	0.000166899	0.001365175
chr10	117375054	117376654	1601	*	5.800679954	6.194217047	5.257780243	0.708818503	0.000167296	0.001367286
chr4	73222144	73223744	1601	*	6.558053256	6.853123949	6.186696041	0.570153983	0.000167589	0.001368862
chr2	206085281	206087532	2252	*	7.543558616	7.807851807	7.219740281	0.519049729	0.000168164	0.001372737
chr11	67118591	67121622	3032	*	7.84885602	8.097292907	7.548550945	0.490907682	0.000169513	0.001382918
chr5	91378842	91383218	4377	*	8.895501586	9.107392248	8.647042388	0.425067585	0.000170349	0.001388074
chr11	65887290	65889601	2312	*	6.558988405	6.864495774	6.170910155	0.584390228	0.000170284	0.001388074
chr19	49812308	49814754	2447	*	6.285755056	6.626678683	5.838491743	0.639517919	0.000170985	0.001392427
chr14	88384628	88386755	2128	*	6.953299833	7.229283409	6.611727413	0.538406279	0.000171861	0.001398718
chr11	120337196	120338796	1601	*	7.518803889	7.760902703	7.227720338	0.479981454	0.000172211	0.001400731
chr5	139294323	139295923	1601	*	7.460387158	7.717857646	7.146764912	0.508540553	0.000172317	0.001400755
chr2	196169772	196171372	1601	*	6.924974328	7.211547023	6.567002678	0.554545763	0.000172761	0.001403531
chr1	193121664	193123264	1601	*	7.13617088	7.400746882	6.811927297	0.517488179	0.000173026	0.00140472
chr11	90221090	90222690	1601	*	7.180919873	7.473372891	6.813707544	0.563720039	0.000173114	0.00140472
chr14	99600522	99605766	5245	*	7.806671926	8.033706671	7.537113069	0.452241545	0.00017496	0.001418851
chrX	15334024	15336725	2702	*	6.739769926	7.025976716	6.382370089	0.556642647	0.000175604	0.001423231
chr4	52712551	52714151	1601	*	6.790410878	7.077317783	6.43191662	0.556965145	0.000176314	0.00142559
chr1	236603555	236605155	1601	*	6.706321885	7.006784029	6.32636611	0.578709391	0.000176243	0.00142559
chr19	18279508	18281988	2481	*	6.462747032	6.772576081	6.067651822	0.595350233	0.000176154	0.00142559
chr1	25618267	25619867	1601	*	5.418664135	5.822455913	4.855933466	0.71992454	0.000176295	0.00142559
chr18	499001	500601	1601	*	5.82842853	6.196560976	5.332935077	0.680150668	0.000176594	0.001427008
chr1	42681149	42682749	1601	*	6.466816695	6.775936441	6.072876942	0.591635953	0.000176707	0.001427074
chr2	190881589	190883189	1601	*	7.137147893	7.415300987	6.792240483	0.541215727	0.000177636	0.001433724
chr19	38898492	38901394	2903	*	7.204955682	7.466097862	6.88586128	0.512355508	0.000177989	0.001435724
chr5	40796443	40798043	1601	*	6.92145843	7.200064568	6.57585299	0.542894277	0.000178302	0.001437395
chr17	34979407	34982214	2808	*	7.207538012	7.464796603	6.894230515	0.506178835	0.000178572	0.001438717
chr12	84910963	84913863	2901	*	7.104395124	7.375771729	6.76986258	0.530747969	0.000180798	0.001455794
chr1	111138961	111141824	2864	*	7.65062747	7.894885603	7.356413395	0.485779735	0.000180968	0.001456303
chr12	98643023	98644623	1601	*	6.850820451	7.130068669	6.504224769	0.542048207	0.000181082	0.001456357
chr1	84478730	84480330	1601	*	6.892067053	7.182122314	6.528634396	0.561498313	0.000181338	0.001457555
chr4	108166403	108169359	2957	*	6.900950513	7.174716028	6.562774588	0.532877675	0.000181797	0.001460385
chr19	51985888	51987488	1601	*	6.305654857	6.636930665	5.87490197	0.62565132	0.00018223	0.001462999
chr16	18983639	18985239	1601	*	5.575413254	5.977007322	5.016967544	0.715946777	0.000182829	0.001466941
chr11	34053176	34054776	1601	*	7.391420389	7.645441206	7.08290796	0.499442155	0.000183373	0.001469574
chr1	244863454	244865676	2223	*	6.864278099	7.14350369	6.517717333	0.54198995	0.000183289	0.001469574
chr1	193059874	193061474	1601	*	7.485548511	7.738940676	7.177964012	0.501123473	0.000183891	0.001472859
chr7	99407528	99410124	2597	*	7.758871251	8.004523945	7.462629267	0.485869404	0.000184284	0.001475142
chr5	142109177	142110777	1601	*	7.012577245	7.315796749	6.628191493	0.581115348	0.000184868	0.001478947
chr7	16464419	16466019	1601	*	6.491582943	6.807777477	6.086051031	0.602604526	0.000185125	0.001480133
chr9	34047297	34049904	2608	*	7.583073061	7.829686706	7.285430899	0.48899635	0.000185861	0.001484687
chr22	29265637	29268378	2742	*	7.110446069	7.374705513	6.786678464	0.518288196	0.000186022	0.001484687
chr1	227563368	227564968	1601	*	6.927215424	7.210131502	6.574941459	0.55011834	0.00018593	0.001484687
chr5	34914191	34917209	3019	*	8.230701277	8.451758902	7.969533513	0.441018067	0.000186617	0.001488566
chr2	80302658	80304258	1601	*	5.457653918	5.851294908	4.91455535	0.709257599	0.000187067	0.001491001
chr10	67836761	67838361	1601	*	5.497783632	5.892641038	4.952353737	0.712493509	0.000187142	0.001491001
chr12	54417368	54418968	1601	*	6.068164975	6.409586664	5.620041152	0.638537655	0.000188022	0.001497141
chr8	60,679,330	60,681,838	2509	*	7.37069921	7.616993605	7.073522474	0.486190286	0.000188393	0.001499214
chr14	32075231	32076831	1601	*	6.4903231	6.788476809	6.114059144	0.57450793	0.000188859	0.001501171
chr1	113388984	113390584	1601	*	5.923487319	6.281571981	5.446099269	0.662801301	0.000188781	0.001501171
chr8	42,538,952	42,541,529	2578	*	7.323497812	7.574592024	7.019296739	0.494593116	0.000189122	0.001502263
chr12	56151370	56153815	2446	*	6.631812951	6.926490768	6.261079065	0.565500279	0.000189328	0.001502263
chr10	65570411	65572588	2178	*	6.631697126	6.933299473	6.249912174	0.579841782	0.000189254	0.001502263
chr4	102759915	102761515	1601	*	6.554338151	6.863881639	6.1597083	0.589127554	0.000189596	0.001502742
chr10	101818123	101819723	1601	*	6.413082821	6.728636132	6.008607763	0.599155799	0.000189609	0.001502742
chr2	202377673	202379273	1601	*	8.019986466	8.260561	7.73110588	0.477584311	0.000189823	0.001503564
chr12	104286747	104288347	1601	*	7.193312692	7.462218081	6.862533082	0.525788673	0.000190376	0.001507067
chr16	7302849	7305326	2478	*	6.236538123	6.567885441	5.805663955	0.627492458	0.000191044	0.001511477
chr3	72997508	72999108	1601	*	7.418951736	7.676118789	7.10578017	0.50527357	0.000191978	0.001517983
chr11	133954599	133958033	3435	*	6.960776923	7.24335762	6.609023699	0.547109457	0.000192968	0.001524932
chr10	14172903	14174503	1601	*	6.640936515	6.934070124	6.272648389	0.563250285	0.000193276	0.001526474
chr1	74730789	74734836	4048	*	7.64191045	7.90051534	7.326601232	0.508458461	0.000194104	0.00152947
chr5	38556699	38558299	1601	*	6.746751626	7.040366799	6.377701513	0.568847903	0.000193889	0.00152947
chr5	109740126	109742392	2267	*	6.226923102	6.558710784	5.795301725	0.62534207	0.000193792	0.00152947
chr8	143,951,581	143,954,497	2917	*	6.039492633	6.373473002	5.60414153	0.627808187	0.000194094	0.00152947
chr8	43,092,261	43,095,092	2832	*	7.148367078	7.417775263	6.816825203	0.524037761	0.00019703	0.001551627
chr11	68902763	68904363	1601	*	7.232802048	7.489328433	6.920581268	0.505408409	0.000197573	0.001554999
chr1	201538578	201540178	1601	*	5.955064193	6.300595902	5.499808348	0.644996492	0.000198896	0.001563609
chr8	91,040,510	91,042,110	1601	*	5.669843902	6.04367389	5.163925092	0.681739174	0.000198798	0.001563609
chr9	16869331	16871936	2606	*	6.511588307	6.811662339	6.132254304	0.577334641	0.000199146	0.001564095
chr18	711264	712864	1601	*	6.181824712	6.513147956	5.750991377	0.622405569	0.000199188	0.001564095
chr19	45405434	45407812	2379	*	7.047028753	7.332107113	6.691390017	0.553381663	0.000200125	0.001570546
chr15	34223794	34226177	2384	*	7.064609771	7.343874659	6.717988367	0.545060995	0.000201482	0.00157784
chr3	32816862	32818462	1601	*	6.50617915	6.811392606	6.118576117	0.583274695	0.000201518	0.00157784
chr5	143401590	143404108	2519	*	6.417485573	6.756734129	5.973110373	0.638635088	0.000201318	0.00157784
chr10	133634	135234	1601	*	6.774334001	7.063876096	6.411708168	0.556332722	0.000202371	0.001583612
chr15	92900537	92902137	1601	*	8.14559705	8.406150926	7.82738177	0.51253413	0.000202915	0.001586042
chr13	25167927	25169527	1601	*	6.294577833	6.611735644	5.887455922	0.601158003	0.000202847	0.001586042
chr7	149147476	149149906	2431	*	6.865042808	7.140490509	6.52429218	0.535673459	0.000203178	0.001587188
chr2	84969272	84970872	1601	*	7.302670941	7.555581184	6.995797111	0.500294064	0.000203623	0.001588947
chr4	87006629	87008229	1601	*	6.716900581	7.001857977	6.36145042	0.550187985	0.000203636	0.001588947
chr2	99488158	99489758	1601	*	6.777028777	7.069492638	6.409799318	0.566386532	0.000204034	0.001591135
chr19	49487685	49489285	1601	*	7.319987937	7.593408749	6.982338671	0.531232871	0.000204491	0.001593788
chr2	196924435	196926035	1601	*	7.86496785	8.08814047	7.600840457	0.445433673	0.000205079	0.001597455
chr4	73068153	73069753	1601	*	7.055466655	7.321265091	6.729382561	0.519233468	0.000205479	0.001599659
chr1	77979183	77980783	1601	*	7.174120859	7.448877487	6.834428888	0.533959865	0.000206188	0.00160426
chr7	151875902	151877502	1601	*	5.961360118	6.30367639	5.511688671	0.639021935	0.000206572	0.001606327
chr19	16075930	16078275	2346	*	6.774720964	7.063013215	6.414057112	0.554933811	0.000206884	0.001607839
chr16	21158263	21159863	1601	*	5.295285538	5.724987966	4.680538254	0.751213061	0.000207047	0.001608189
chr7	104206605	104209149	2545	*	7.556548646	7.818674141	7.235982845	0.512714784	0.000207712	0.001611517
chr10	73743363	73744963	1601	*	7.071528166	7.368772754	6.696713938	0.57051354	0.000207594	0.001611517
chr20	34110438	34113425	2988	*	7.531271483	7.785571556	7.222346532	0.500696328	0.000208206	0.00161443
chr3	51940570	51942170	1601	*	6.382637348	6.687689281	5.995295369	0.582612679	0.000208496	0.001615759
chr10	78028403	78030003	1601	*	6.39466392	6.702657484	6.002555661	0.585920162	0.000208967	0.001618483
chr15	69451642	69454732	3091	*	7.66635499	7.934594665	7.336583609	0.524211865	0.000209474	0.001621489
chr7	17938494	17940094	1601	*	6.991339294	7.284679519	6.622724316	0.564492528	0.000210297	0.001626465
chr7	152924897	152926497	1601	*	5.217684931	5.651054092	4.595345154	0.75506026	0.000210356	0.001626465
chr7	124763254	124766285	3032	*	6.776111077	7.054085078	6.43147945	0.538733936	0.000210586	0.001627324
chr16	70286898	70289790	2893	*	6.831752318	7.106089875	6.492701697	0.532803098	0.000211378	0.001632516
chr3	32392224	32393824	1601	*	6.402225693	6.70934566	6.011535569	0.585719587	0.000211753	0.001633558
chr5	177471848	177473448	1601	*	6.299578336	6.61271359	5.899077521	0.596008555	0.000211882	0.001633631
chr1	223845844	223847444	1601	*	5.73899225	6.113953364	5.230989788	0.68082848	0.00021266	0.001638701
chr16	84616318	84617918	1601	*	7.198229054	7.452917295	6.888730368	0.499567589	0.000213303	0.001642723
chr3	31533584	31535184	1601	*	7.548520553	7.799019578	7.245193644	0.491625958	0.000213464	0.001643035
chr8	141,306,211	141,307,811	1601	*	6.195720078	6.524306442	5.769516717	0.618161361	0.000213742	0.00164424
chr20	63895222	63896822	1601	*	6.593407357	6.90320637	6.198361105	0.590876289	0.000214482	0.001648663
chr13	49113089	49114689	1601	*	5.560296476	5.941644962	5.040439999	0.692451662	0.000214559	0.001648663
chr8	124,537,996	124,540,478	2483	*	7.721255235	7.964809094	7.428063459	0.482948794	0.000214931	0.001650595
chr11	122655182	122657418	2237	*	6.250808665	6.571498797	5.83783208	0.604366653	0.000215193	0.001651672
chr2	45649493	45653976	4484	*	7.512938209	7.770359822	7.19938857	0.50667761	0.000215781	0.001655256
chr3	120596120	120597720	1601	*	6.86620658	7.152077873	6.509330708	0.550439159	0.000216687	0.001661265
chr12	7960292	7961892	1601	*	6.220154766	6.550760823	5.790536982	0.620209208	0.00021695	0.001662344
chr21	37364820	37367711	2892	*	7.019441389	7.278883208	6.702885456	0.508812824	0.000217103	0.001662586
chr8	130,441,997	130,443,597	1601	*	6.64141619	6.934235962	6.273624304	0.562528513	0.000217579	0.001665295
chr3	66037712	66040188	2477	*	6.867561165	7.144301766	6.524826488	0.538406241	0.000218393	0.001670586
chr6	104958253	104959853	1601	*	7.980065199	8.210910996	7.705112231	0.458844079	0.000218985	0.001674169
chr1	25429015	25432676	3662	*	7.335095601	7.59441993	7.018714793	0.506359046	0.000220127	0.001681955
chr17	4364232	4367282	3051	*	6.715606966	7.002180352	6.357634233	0.555821115	0.000220744	0.001685728
chr3	177195250	177196850	1601	*	7.413091732	7.678235337	7.087994044	0.517899699	0.000220892	0.001685908
chr14	102083217	102088533	5317	*	7.767665389	8.009912637	7.47636701	0.477724463	0.000221648	0.00169073
chr5	181169590	181171190	1601	*	5.476202617	5.881361551	4.910796609	0.7141726	0.000221986	0.001692362
chr5	102865719	102867319	1601	*	7.02920679	7.303693037	6.689928665	0.533804373	0.000222126	0.001692479
chr22	50626888	50629200	2313	*	6.12468801	6.451522628	5.701435708	0.616518099	0.000223064	0.001696783
chr19	48965299	48966899	1601	*	6.157566867	6.496259164	5.714148736	0.63184944	0.000223765	0.001701163
chr7	100118400	100120670	2271	*	7.09504957	7.368476971	6.757390238	0.532912846	0.000224516	0.001705921
chr2	174681276	174684335	3060	*	6.646013663	6.941427278	6.274112014	0.564765645	0.00022484	0.001707428
chr19	17555471	17557071	1601	*	6.369212304	6.689929718	5.956190349	0.602758119	0.000225065	0.001708186
chr16	29790618	29792218	1601	*	7.11410575	7.383735327	6.78222802	0.522683378	0.00022611	0.001715164
chr6	26332249	26333849	1601	*	6.197206794	6.526264138	5.770208361	0.615770511	0.00022737	0.001723757
chr1	248838204	248839804	1601	*	6.125768436	6.454536546	5.699258349	0.615386592	0.000228844	0.001733971
chr10	95560192	95561792	1601	*	6.047651666	6.379023927	5.616735192	0.621611903	0.000229708	0.001739547
chr15	89893032	89895244	2213	*	7.170355188	7.432434409	6.849858686	0.513647687	0.000229978	0.001740619
chr6	13613947	13616831	2885	*	7.698347703	7.941150987	7.406244092	0.480631383	0.000230186	0.001741231
chr15	67541385	67542985	1601	*	6.76351161	7.053986477	6.399418681	0.559445194	0.000230662	0.001743859
chr13	60395362	60398995	3634	*	7.51567072	7.759315849	7.222346532	0.479683631	0.000231138	0.001744582
chr13	110561360	110562960	1601	*	5.959968742	6.328926124	5.46297302	0.66923165	0.000231142	0.001744582
chr4	4865400	4867000	1601	*	5.613449632	5.99183769	5.099105908	0.682849025	0.000230889	0.001744582
chr13	41311849	41313449	1601	*	7.533493848	7.772285841	7.247182275	0.472145486	0.000231927	0.00174954
chr15	63503361	63504961	1601	*	5.871349499	6.223262857	5.40490862	0.648343218	0.00023329	0.00175885
chr10	100653800	100656370	2571	*	6.272587748	6.587539739	5.869102645	0.597679202	0.000233827	0.001761923
chr16	23508953	23510553	1601	*	6.517439394	6.814261121	6.143298674	0.567179042	0.000234264	0.001764232
chr10	132305953	132307553	1601	*	5.910433836	6.254590798	5.457569749	0.637030123	0.000234474	0.001764842
chr3	81760049	81761649	1601	*	6.683329647	6.97265747	6.321040485	0.558861505	0.000234742	0.001765881
chr1	154973480	154976051	2572	*	7.198779046	7.472130786	6.861235272	0.53064875	0.000235748	0.001772472
chr2	37924372	37926642	2271	*	6.931135318	7.218851427	6.571374413	0.553535916	0.000236202	0.001774194
chr3	148990544	148993175	2632	*	6.480531643	6.778476718	6.104600595	0.570692395	0.000236238	0.001774194
chr5	124744977	124750521	5545	*	8.947669919	9.152173944	8.709312392	0.409550455	0.000236493	0.001775135
chr1	22451510	22453110	1601	*	6.420136193	6.727684196	6.028751508	0.583448813	0.000237075	0.001777542
chr4	140153038	140155330	2293	*	7.018401866	7.299721269	6.668604265	0.54394885	0.000237307	0.001778298
chr19	10230034	10231634	1601	*	5.5877967	5.98108842	5.045366467	0.700343594	0.000238249	0.001784374
chr11	64305670	64307270	1601	*	5.663471609	6.03036652	5.170227262	0.669601962	0.000238653	0.001786418
chr1	214549697	214551297	1601	*	6.579917388	6.875408962	6.207891925	0.564171646	0.000239352	0.001790668
chr7	5528373	5531832	3460	*	7.418873781	7.671311358	7.112696401	0.497284411	0.000239685	0.001792175
chr17	72591569	72593169	1601	*	6.239852179	6.561766992	5.824836817	0.606855327	0.000241163	0.00180224
chr22	49960872	49962472	1601	*	5.983213608	6.326006683	5.532716224	0.637730503	0.000241438	0.001803301
chr11	14644909	14646509	1601	*	7.39618742	7.639769721	7.102954385	0.480527062	0.000241965	0.001806248
chr12	108856253	108857853	1601	*	6.585266292	6.876008368	6.220752637	0.559916396	0.000242725	0.00181093
chr14	32934986	32936586	1601	*	7.484510214	7.743834416	7.168129596	0.507701426	0.000243552	0.001815435
chr1	94236077	94237677	1601	*	6.422092538	6.731554814	6.027594988	0.584779024	0.000243596	0.001815435
chr1	152106386	152107986	1601	*	5.403560065	5.807873143	4.839810165	0.715592952	0.000243808	0.001816022
chr3	138915130	138916730	1601	*	5.345759404	5.755612886	4.771109387	0.71828948	0.00024452	0.001820334
chr13	100087833	100092043	4211	*	7.989347315	8.230469039	7.699676558	0.475636501	0.000244909	0.001821237
chr9	100473053	100477002	3950	*	7.540618001	7.77244275	7.264273866	0.458572545	0.000245511	0.001824714
chr1	84078252	84079852	1601	*	6.803242092	7.083840254	6.454560814	0.540871727	0.00024567	0.001824902
chr7	40132954	40136068	3115	*	7.700493284	7.939879649	7.413325959	0.472106316	0.000246644	0.001828978
chr4	140151260	140152860	1601	*	6.115933696	6.455241439	5.671456602	0.635016526	0.000246582	0.001828978
chr19	38974702	38976302	1601	*	5.634729616	6.009119489	5.12778002	0.681414905	0.000246756	0.001828978
chr18	48408968	48410568	1601	*	5.527860036	5.910863161	5.00490822	0.690355445	0.000246418	0.001828978
chr6	35494851	35498727	3877	*	6.959363398	7.239285374	6.611727413	0.541910675	0.000247304	0.00183204
chr20	4149145	4150745	1601	*	6.345552508	6.661804298	5.939926169	0.596913713	0.000247521	0.001832648
chr2	26344770	26347650	2881	*	7.853541062	8.087601259	7.574011598	0.463801683	0.000248146	0.001835583
chr13	109784668	109786268	1601	*	5.60070039	5.978355449	5.087716631	0.681748763	0.000248187	0.001835583
chr2	60549251	60550851	1601	*	5.847791894	6.197328157	5.385533249	0.6468822	0.000248627	0.001837845
chr6	71289243	71290843	1601	*	6.476384073	6.776310667	6.097286156	0.57211615	0.000248903	0.001838886
chr16	85169695	85171295	1601	*	5.119064793	5.543439787	4.51524402	0.737668191	0.00024917	0.001839857
chr6	118894784	118896384	1601	*	7.327555258	7.593024676	7.001966921	0.517645032	0.000250014	0.001845091
chr17	7560782	7563394	2613	*	6.962436848	7.228776187	6.635537114	0.519518618	0.000250308	0.001846256
chr10	30783924	30785524	1601	*	5.209421099	5.634015651	4.605152439	0.735891081	0.000250896	0.001849594
chr16	68022690	68024290	1601	*	6.827535542	7.107783993	6.479395027	0.540687094	0.00025228	0.00185879
chr10	79443870	79445470	1601	*	5.652321527	6.024273124	5.149852683	0.672201699	0.00025249	0.001859334
chr5	75053206	75054806	1601	*	5.992295268	6.33610486	5.540034539	0.641420018	0.000252827	0.001860804
chr19	42252701	42255379	2679	*	6.872059826	7.141972775	6.539752031	0.526012549	0.0002535	0.001864755
chr9	7797329	7799806	2478	*	6.822168317	7.098107943	6.480663328	0.534226996	0.000254406	0.001869397
chr5	62402499	62404996	2498	*	7.205651138	7.455930114	6.902647194	0.492148165	0.000254896	0.00187199
chr12	62258945	62262050	3106	*	7.840205744	8.065175496	7.573555322	0.446953135	0.000257245	0.001888218
chr16	1826735	1828335	1601	*	6.611865152	6.929376817	6.204158458	0.59997355	0.000257481	0.001888935
chr2	189762160	189763760	1601	*	6.861236718	7.156988646	6.488797626	0.564479357	0.00025783	0.001890474
chr1	6624949	6626549	1601	*	6.167607861	6.487541519	5.755888307	0.602959244	0.000258819	0.001896708
chr4	182142736	182144850	2115	*	6.465563208	6.765401632	6.086606445	0.572208869	0.000260209	0.001905868
chr19	44756892	44758492	1601	*	5.33383664	5.745599214	4.755401773	0.717743788	0.000260926	0.00191009
chr2	186484802	186487999	3198	*	8.169834719	8.4017309	7.893388985	0.461005742	0.000261137	0.001910611
chr15	52567206	52568806	1601	*	7.535342975	7.782500066	7.236907955	0.488337028	0.000261414	0.001910797
chr9	131275713	131278352	2640	*	5.996615976	6.334231305	5.555047969	0.626938257	0.000261443	0.001910797
chr5	139651930	139653530	1601	*	5.269597668	5.68374551	4.686412839	0.727566692	0.000262862	0.001920134
chr10	73729244	73731762	2519	*	7.070125338	7.338448601	6.740227426	0.521494359	0.000263212	0.001921659
chr10	21512332	21513932	1601	*	8.172335599	8.395253001	7.908565899	0.443598605	0.000263717	0.001924317
chr9	83706024	83709369	3346	*	7.900523666	8.138590772	7.615254594	0.470533294	0.000263953	0.001925001
chr15	51829712	51831312	1601	*	6.755379403	7.034544918	6.408911332	0.540473524	0.000264442	0.001927539
chr1	38003939	38005539	1601	*	5.967413414	6.308792137	5.519363856	0.633017823	0.000264971	0.001930358
chr12	51950300	51953478	3179	*	7.304068848	7.550314214	7.006963568	0.484987702	0.000265552	0.001932529
chr2	181456262	181457862	1601	*	5.72669418	6.093285265	5.234001179	0.666473568	0.00026593	0.001934245
chr8	43,055,139	43,059,035	3897	*	7.717321124	7.94629864	7.445016795	0.454887659	0.000266587	0.001937986
chr1	100036927	100038527	1601	*	7.171936879	7.458030638	6.814713604	0.551055001	0.000267682	0.001944911
chr7	88218761	88221499	2739	*	7.151112144	7.422460871	6.81662203	0.528269733	0.000268112	0.001946991
chr1	161116085	161119442	3358	*	7.59491873	7.85210131	7.281724108	0.502921589	0.000268437	0.001947119
chr1	155859602	155861634	2033	*	6.273121675	6.595948584	5.856584906	0.605299303	0.00026835	0.001947119
chr7	102433257	102434857	1601	*	5.83019023	6.181248179	5.365256539	0.646309499	0.000268558	0.001947119
chr14	60979839	60982546	2708	*	7.692065153	7.925773835	7.413037363	0.461913966	0.0002697	0.001954353
chr15	101293909	101296486	2578	*	7.705094601	7.943640245	7.41913746	0.471334926	0.000270081	0.001955351
chr14	20331664	20334334	2671	*	7.61656786	7.861080386	7.321984219	0.483064491	0.000270125	0.001955351
chr13	102400769	102402369	1601	*	6.688691152	6.971650418	6.336350108	0.547188433	0.000271562	0.001964714
chr2	171687819	171689419	1601	*	7.375521981	7.628096389	7.069143046	0.496989677	0.000272641	0.001968213
chr14	63726212	63727812	1601	*	7.116750246	7.382182013	6.791218624	0.51717164	0.000272657	0.001968213
chr2	66573797	66576420	2624	*	6.51597562	6.818346632	6.132955405	0.575436846	0.00027222	0.001968213
chr17	21284723	21286323	1601	*	6.218640466	6.531884903	5.817960581	0.59310159	0.000272666	0.001968213
chr1	61049549	61051149	1601	*	5.565013928	5.944413177	5.048790857	0.680269157	0.000272769	0.001968213
chr22	38699188	38701991	2804	*	7.398768565	7.637773196	7.112150943	0.471576227	0.000274691	0.001980153
chr3	168250169	168251769	1601	*	7.453011827	7.696571203	7.159812048	0.480342544	0.000275005	0.001980153
chr15	41971190	41972790	1601	*	6.03385881	6.368639786	5.597142063	0.620927188	0.00027486	0.001980153
chr19	30374365	30375965	1601	*	5.585628558	5.961342501	5.076236727	0.679126293	0.000274752	0.001980153
chr9	111895538	111898570	3033	*	7.434906713	7.67417426	7.147910525	0.472087431	0.000276141	0.001984135
chr7	44489907	44491507	1601	*	7.036175015	7.299107972	6.71439908	0.513035458	0.000276072	0.001984135
chr6	25278677	25280277	1601	*	6.177032796	6.498735407	5.762371024	0.604893017	0.000276062	0.001984135
chr7	148884073	148885673	1601	*	5.608490065	5.981813254	5.10350333	0.674372175	0.000275944	0.001984135
chr2	205685262	205686862	1601	*	5.71439685	6.075843615	5.230989788	0.660225322	0.000277632	0.001992747
chr10	100008381	100009981	1601	*	7.194109622	7.460329894	6.867389498	0.520520611	0.000278101	0.00199401
chr17	41810824	41812424	1601	*	6.299063436	6.605967807	5.908722951	0.583640548	0.000277981	0.00199401
chr4	112817503	112819103	1601	*	6.119480387	6.451988534	5.6866352	0.618474883	0.000280119	0.002007418
chr6	41786429	41788622	2194	*	6.862587725	7.145336881	6.510572974	0.545617883	0.000280322	0.002007821
chr14	30559532	30561132	1601	*	7.460233384	7.71395556	7.152161892	0.498206124	0.000281496	0.002015166
chr20	41027270	41030875	3606	*	7.782258268	8.012743493	7.507817125	0.455086394	0.000281985	0.002016551
chr4	186721897	186723497	1601	*	7.418667426	7.671705411	7.111605279	0.494987129	0.000281978	0.002016551
chr4	87388088	87391641	3554	*	7.584190206	7.832563111	7.283978718	0.487865462	0.000282839	0.002021593
chr7	123749146	123750746	1601	*	7.36091735	7.621259773	7.043017833	0.509000824	0.000283405	0.002023537
chr11	117327571	117329171	1601	*	6.285072806	6.606281209	5.871233997	0.601251108	0.000283408	0.002023537
chr22	31748634	31750234	1601	*	7.025547954	7.300992446	6.684802244	0.53181323	0.000284536	0.002028493
chr15	74780993	74783885	2893	*	6.797543954	7.07704891	6.450552008	0.537825046	0.000284549	0.002028493
chr2	42046552	42048152	1601	*	5.642044463	6.014970739	5.137787057	0.67477797	0.00028441	0.002028493
chr15	55735358	55736958	1601	*	7.134328748	7.386465213	6.828594749	0.492790886	0.000285484	0.002033092
chr5	180351708	180354423	2716	*	6.320832602	6.637972899	5.913739626	0.596620562	0.000285493	0.002033092
chr1	165697341	165698941	1601	*	6.448873469	6.752226916	6.064271961	0.576541576	0.000287201	0.00204419
chr2	23925328	23928431	3104	*	7.826141102	8.051049148	7.559577437	0.445835941	0.000288296	0.002050905
chr12	11650178	11651778	1601	*	7.432204668	7.691434409	7.115964824	0.507163453	0.000288678	0.002051484
chr15	63505021	63506621	1601	*	7.025231749	7.292401915	6.6970777	0.518272951	0.000288581	0.002051484
chr11	59754111	59757145	3035	*	6.917624987	7.194847554	6.574149544	0.537452498	0.000289069	0.002053073
chr16	2250248	2251848	1601	*	6.117834722	6.455537537	5.676116564	0.627259377	0.000289203	0.002053073
chr1	223712524	223714124	1601	*	6.541335537	6.833835236	6.174049461	0.560779729	0.000290693	0.00206257
chr11	16604030	16609990	5961	*	8.093544967	8.327810314	7.813722581	0.463790127	0.000291181	0.002063882
chr6	125748099	125749699	1601	*	5.959298846	6.302815383	5.507546827	0.633466602	0.000291138	0.002063882
chr10	102393773	102395373	1601	*	5.939416756	6.279779971	5.493120706	0.627642153	0.000291957	0.00206831
chr19	506880	508480	1601	*	6.006539973	6.34327365	5.566483767	0.623890857	0.000292393	0.002070321
chr11	46242442	46244042	1601	*	5.657047434	6.022714691	5.166028876	0.662650702	0.000293054	0.00207392
chr1	147242102	147244817	2716	*	7.468984208	7.707448786	7.183143667	0.468782694	0.000293335	0.002074829
chr10	32053987	32055587	1601	*	7.697511255	7.926330146	7.425431425	0.453515223	0.000293816	0.002077019
chr5	142023911	142026136	2226	*	6.502853918	6.794287206	6.137251005	0.557933366	0.00029395	0.002077019
chr4	139554129	139557126	2998	*	7.304982784	7.551592764	7.007345966	0.483666001	0.000294189	0.002077631
chr6	63571261	63572861	1601	*	6.012240458	6.369101563	5.537033197	0.649391602	0.000294679	0.002080018
chr1	71079159	71082332	3174	*	7.859689995	8.100698054	7.570183434	0.473295888	0.000294991	0.00208114
chr6	150866038	150867638	1601	*	6.326681411	6.628321599	5.944835688	0.573366665	0.000296436	0.00209025
chr9	8855706	8857306	1601	*	7.621928251	7.87205261	7.319151165	0.489419371	0.000297772	0.0020975
chr1	67685635	67687235	1601	*	6.777159863	7.047106977	6.444800202	0.523377927	0.000297723	0.0020975
chr15	65790294	65793456	3163	*	7.468625362	7.70599179	7.184362762	0.468774639	0.000298018	0.002098146
chr9	14322366	14323966	1601	*	5.947414431	6.294464131	5.489510348	0.642123725	0.000299408	0.002106843
chr17	39199891	39201491	1601	*	6.688307692	6.965805498	6.344408936	0.537727176	0.000300074	0.002110441
chr11	9459201	9460801	1601	*	6.812896536	7.094104851	6.463270969	0.542179848	0.000300509	0.002112404
chr10	117004240	117006460	2221	*	6.295378777	6.60078379	5.907466052	0.57909416	0.000300719	0.002112792
chr17	19237947	19239547	1601	*	6.772751633	7.044828719	6.437152349	0.528351655	0.00030093	0.002113183
chr7	16646362	16647962	1601	*	7.087773699	7.344413185	6.775385146	0.502158363	0.000301839	0.002118471
chr2	24791946	24793546	1601	*	6.466494149	6.761600948	6.095079625	0.56226146	0.000302023	0.002118674
chr9	137588925	137591778	2854	*	6.93075427	7.190818423	6.61327012	0.507226519	0.000304595	0.002135613
chr4	124710459	124712059	1601	*	7.246634841	7.497345927	6.942996576	0.491601674	0.000306639	0.002148839
chr2	159613914	159615514	1601	*	7.690618107	7.929503016	7.404172814	0.471827776	0.000307238	0.002151308
chr9	91360728	91362328	1601	*	6.586887473	6.874063539	6.227972098	0.551919492	0.000307307	0.002151308
chr14	49631997	49633597	1601	*	7.109901724	7.375459767	6.784179877	0.516010838	0.000307589	0.002152172
chr5	138179268	138180868	1601	*	7.172314548	7.435634544	6.849957962	0.509917489	0.000307848	0.002152878
chr3	129438670	129441575	2906	*	7.772283411	8.004426399	7.495486544	0.458695206	0.000309545	0.002163634
chr4	38662236	38666351	4116	*	8.163221937	8.395828991	7.885764444	0.459884934	0.000310191	0.002167039
chr1	200301545	200303145	1601	*	5.825782511	6.18282505	5.350252198	0.650481598	0.000311396	0.002174342
chr3	9398180	9401027	2848	*	8.046720888	8.275670622	7.774455884	0.45089145	0.000311867	0.002176518
chr1	64965019	64966619	1601	*	6.538503314	6.823119949	6.183584163	0.54659294	0.000312962	0.002181918
chr13	42039201	42042238	3038	*	7.067468755	7.322313241	6.75773902	0.497837461	0.000313835	0.002186028
chr2	64767052	64768652	1601	*	6.057967233	6.4034339	5.602824688	0.633533509	0.000313872	0.002186028
chr16	23147215	23150613	3399	*	7.002132144	7.268619539	6.675009021	0.515585163	0.000314337	0.002188144
chrX	38801377	38802977	1601	*	6.422918989	6.734059964	6.025682701	0.585388487	0.000315305	0.002193763
chr4	185127116	185129712	2597	*	6.185545597	6.522184959	5.745650966	0.627220449	0.000315933	0.002197012
chr11	103108392	103112263	3872	*	7.370668936	7.613092518	7.079115278	0.477983076	0.000318531	0.002213945
chr10	14836775	14839832	3058	*	7.301106954	7.542626204	7.010861689	0.475581795	0.000319878	0.002222172
chr3	138833453	138836059	2607	*	7.10473109	7.367304041	6.783494901	0.510095768	0.000321214	0.002230314
chr2	43225200	43228023	2824	*	7.181242609	7.450396358	6.850086556	0.521792059	0.000323467	0.002244812
chr2	74177121	74178721	1601	*	7.245786415	7.50417633	6.930797143	0.502004403	0.000324209	0.00224767
chr10	99912644	99914244	1601	*	6.88126358	7.162828998	6.531084878	0.541604482	0.000324664	0.00224968
chr20	36605568	36607168	1601	*	6.752388615	7.040060406	6.392697128	0.548578246	0.000325261	0.002252673
chr10	6580220	6581820	1601	*	6.098937155	6.430469264	5.66774951	0.616807712	0.000326001	0.002255502
chr15	96356537	96358137	1601	*	5.571349678	5.950486153	5.055615348	0.678856926	0.000325876	0.002255502
chr1	203127251	203128851	1601	*	5.377635681	5.771971586	4.833205973	0.694198902	0.00032662	0.002258638
chr19	52027354	52028954	1601	*	7.21381007	7.472027429	6.899077521	0.504619532	0.000327225	0.002261671
chr19	44303766	44305366	1601	*	6.612722508	6.898495376	6.256000296	0.549247049	0.000327498	0.002261972
chr10	17615899	17618326	2428	*	6.428227728	6.739325659	6.03106177	0.585076258	0.000327601	0.002261972
chr6	41920171	41923144	2974	*	7.974290439	8.196571493	7.711411932	0.441805611	0.00032831	0.002265205
chr11	65856590	65859588	2999	*	7.071437429	7.325362696	6.763066101	0.496477399	0.000328401	0.002265205
chr10	32958256	32959856	1601	*	6.902982204	7.175308771	6.567002678	0.52348735	0.000329199	0.002269555
chr16	78099185	78100785	1601	*	6.098801323	6.419003844	5.6866352	0.598120551	0.000331432	0.002283602
chrX	155069740	155071340	1601	*	6.057029305	6.39196925	5.620041152	0.617312523	0.000331572	0.002283602
chr3	69540791	69543308	2518	*	6.649558696	6.94220549	6.282040201	0.556534283	0.000333265	0.002292945
chr2	201257644	201259244	1601	*	5.448955533	5.832081682	4.92577317	0.684862091	0.0003331	0.002292945
chr20	298535	300135	1601	*	7.359162117	7.605049039	7.062579057	0.482069011	0.000333935	0.002296391
chr19	50050487	50052087	1601	*	5.649750112	6.012541362	5.163925092	0.656227121	0.000334222	0.002297208
chr3	107522269	107526513	4245	*	7.599179091	7.826804236	7.328786841	0.449874083	0.000335181	0.002301463
chr6	158996995	159001335	4341	*	7.435099529	7.684975673	7.132686505	0.487549869	0.00033508	0.002301463
chr11	64230010	64231610	1601	*	5.690928522	6.049037618	5.213496868	0.651564544	0.000335348	0.002301463
chr14	34460339	34463510	3172	*	7.639682282	7.898481162	7.324084252	0.502128545	0.000336254	0.002306513
chr13	52010481	52013571	3091	*	7.971528884	8.198299944	7.702341971	0.44988209	0.000337412	0.002312133
chr11	86066781	86068381	1601	*	7.574614121	7.840597729	7.248250889	0.51468944	0.000337261	0.002312133
chr19	47111996	47114406	2411	*	6.384431121	6.691322497	5.994111705	0.579410467	0.000338607	0.002319149
chr8	12,752,811	12,756,765	3955	*	7.406538796	7.661190471	7.097094171	0.496281501	0.000338883	0.002319872
chr11	78573265	78575878	2614	*	7.363326025	7.598203113	7.082629567	0.461442313	0.000339064	0.002319934
chr6	87407305	87408905	1601	*	6.371994964	6.691719324	5.960622892	0.595113698	0.000339403	0.002319934
chr17	42608023	42610634	2612	*	7.367906852	7.602235512	7.087994044	0.46149896	0.000341066	0.002328965
chr3	79017449	79019049	1601	*	7.148408919	7.400255902	6.843100959	0.493869258	0.000340986	0.002328965
chr12	103930941	103932541	1601	*	7.508519133	7.73842121	7.234905101	0.453394407	0.000342335	0.002334227
chr5	160398502	160400102	1601	*	7.151209635	7.401923908	6.847566688	0.488019284	0.00034307	0.002334227
chr3	15857898	15859498	1601	*	6.984583566	7.244460824	6.667378276	0.504948643	0.000342703	0.002334227
chr2	219596766	219599177	2412	*	7.067885867	7.329034972	6.748781112	0.509774122	0.000342655	0.002334227
chr10	80078083	80080220	2138	*	6.835902689	7.110954222	6.49575911	0.528300146	0.000343208	0.002334227
chr14	20680646	20682690	2045	*	6.895221309	7.183908141	6.533938524	0.551543883	0.000343147	0.002334227
chr1	107963298	107966343	3046	*	6.746567268	7.037108357	6.382370089	0.555853918	0.000342124	0.002334227
chr12	65828109	65829709	1601	*	6.270787871	6.578220153	5.879591017	0.579609131	0.000342451	0.002334227
chr2	183077757	183079893	2137	*	6.730522654	7.015833665	6.374521116	0.547997377	0.000343554	0.002335412
chr12	55816450	55819230	2781	*	7.728026722	7.96029687	7.451048885	0.456768925	0.000344094	0.002337916
chr2	33597638	33600555	2918	*	7.172442811	7.429294697	6.859739103	0.502553968	0.000345773	0.002348154
chr6	100879674	100882479	2806	*	7.649697063	7.892424003	7.357704055	0.47711605	0.000348395	0.002363623
chr1	52054479	52056079	1601	*	7.296714288	7.548797779	6.991058268	0.492485797	0.000348746	0.002363623
chr10	96044108	96045708	1601	*	7.276018671	7.532910653	6.963255453	0.499714131	0.000348662	0.002363623
chr19	58401052	58403985	2934	*	7.019618037	7.296450304	6.676742522	0.535029687	0.000348493	0.002363623
chr2	202031955	202033555	1601	*	6.320883263	6.630721441	5.92577317	0.587034537	0.000349206	0.002365569
chr1	151197394	151200374	2981	*	7.276780029	7.528348741	6.971881409	0.490287025	0.000349593	0.002365836
chr15	62058964	62061576	2613	*	6.970958448	7.234695976	6.647975027	0.509233979	0.000349528	0.002365836
chr8	94,435,256	94,436,856	1601	*	7.300481122	7.560186621	6.98353203	0.503637895	0.000350291	0.002368201
chr3	112085744	112088222	2479	*	6.251920574	6.572882607	5.838491743	0.596447767	0.000350199	0.002368201
chr18	46096772	46098372	1601	*	7.182001898	7.434999331	6.874999538	0.494127492	0.000350595	0.002369084
chr11	76207139	76209576	2438	*	6.21377211	6.529361441	5.809237718	0.589301654	0.000352761	0.002382534
chr12	101876589	101878979	2391	*	6.057875168	6.3814525	5.640084743	0.604230207	0.000353573	0.002384476
chr10	5976960	5978560	1601	*	5.709077466	6.077257803	5.213496868	0.663394909	0.000353244	0.002384476
chr5	93806785	93808385	1601	*	5.575926867	5.949417255	5.070632731	0.668612539	0.000353438	0.002384476
chr8	124,473,032	124,474,632	1601	*	7.289264968	7.5426771	6.981651012	0.492443753	0.000354647	0.002390533
chr3	97970987	97972587	1601	*	5.753583744	6.106467037	5.285430899	0.641577643	0.000354919	0.002391178
chr2	163734660	163736260	1601	*	7.502297527	7.751986665	7.200158688	0.488592362	0.000355664	0.002395014
chr14	70908323	70909923	1601	*	7.089664459	7.354882135	6.764455252	0.514308572	0.000356133	0.002395802
chr6	116253619	116255219	1601	*	6.989664851	7.257287904	6.660826304	0.519363026	0.000356513	0.002397175
chr6	37695467	37698312	2846	*	6.598187845	6.89222121	6.228475484	0.561131448	0.000357221	0.002400753
chr4	47913069	47915795	2727	*	7.111186829	7.38122367	6.778690939	0.521357917	0.000358237	0.002405599
chr1	26994020	26995620	1601	*	5.866006458	6.208771336	5.41555794	0.632802454	0.000358472	0.002405599
chr7	100825614	100827214	1601	*	6.572046693	6.868484482	6.198517046	0.56078953	0.00035865	0.002405604
chr12	120687676	120689276	1601	*	7.015749355	7.278385219	6.694418867	0.50746006	0.000359703	0.002409469
chr7	112206073	112207673	1601	*	6.684194498	6.973380974	6.322127354	0.551393864	0.000359934	0.002409469
chr1	8817549	8819149	1601	*	6.394608224	6.699302799	6.007843535	0.573486477	0.000359403	0.002409469
chr11	108496642	108498928	2287	*	6.233697471	6.555120901	5.819500687	0.600367284	0.000359797	0.002409469
chr5	16935856	16937456	1601	*	5.982631566	6.314408212	5.551028925	0.612833445	0.000361121	0.002416229
chr6	122789272	122790872	1601	*	6.413449625	6.718297374	6.02643754	0.575709783	0.000361535	0.002416621
chr7	137343337	137344937	1601	*	6.121798842	6.443316492	5.707445158	0.596200628	0.00036147	0.002416621
chr2	230864238	230867431	3194	*	6.76328415	7.030558221	6.434973104	0.518394288	0.000362086	0.002419121
chr15	58986615	58989344	2730	*	7.611542706	7.841355952	7.338054598	0.452366539	0.000362884	0.002423259
chr8	17,497,220	17,498,820	1601	*	6.2971951	6.602169282	5.909978756	0.577263234	0.0003632	0.002424182
chr1	26035005	26036605	1601	*	5.548524768	5.929734765	5.028926901	0.674911251	0.000364665	0.002432768
chr17	29567242	29569803	2562	*	6.489312369	6.801659826	6.090102555	0.584925591	0.000364912	0.002433223
chr9	37463394	37464994	1601	*	7.324866559	7.572812624	7.025279163	0.483216153	0.000365639	0.002436879
chr18	21243279	21244879	1601	*	7.562617392	7.803490069	7.273306362	0.472763125	0.000366234	0.002439646
chr8	28,489,241	28,491,662	2422	*	7.029562391	7.306189855	6.687001512	0.532096876	0.000367118	0.00244434
chr7	84195878	84197478	1601	*	6.058729576	6.381912996	5.641597439	0.603434974	0.000367319	0.002444488
chr16	24540410	24542010	1601	*	7.68213022	7.918415215	7.399418681	0.465171264	0.000367854	0.00244685
chr1	93079851	93081451	1601	*	7.523113672	7.773989236	7.219233837	0.490429665	0.000368072	0.002447103
chr16	1771518	1774669	3152	*	7.162684758	7.409019721	6.865448893	0.482510857	0.000368678	0.002449382
chr2	151826644	151828244	1601	*	7.095284157	7.357124595	6.775145165	0.507640204	0.000368774	0.002449382
chr4	102343202	102344802	1601	*	6.382255909	6.681088254	6.00490822	0.565615686	0.000368983	0.002449573
chr22	25403845	25405445	1601	*	5.799007098	6.150018716	5.334154971	0.638005545	0.000370348	0.002457434
chr3	15859758	15861358	1601	*	5.628092114	6.002990889	5.120204608	0.668117503	0.000370887	0.002459815
chr17	56832207	56835159	2953	*	6.801652243	7.075357207	6.463568857	0.528238879	0.000373025	0.002471588
chr6	111604997	111606597	1601	*	5.427112947	5.81550469	4.894009512	0.682401023	0.000373022	0.002471588
chr7	155297961	155300712	2752	*	7.933098645	8.189452639	7.621133524	0.497989939	0.000373662	0.002474602
chr19	35000611	35002211	1601	*	6.331658731	6.63979949	5.939311303	0.57817287	0.000374062	0.002476046
chr1	150364854	150366454	1601	*	7.649466311	7.902878501	7.341852269	0.494646849	0.000374436	0.002477318
chr1	11261305	11263805	2501	*	6.858859268	7.136522394	6.514706151	0.534988329	0.000374909	0.002479242
chr7	22853810	22855410	1601	*	5.289089736	5.683898539	4.743753104	0.694308304	0.000375348	0.00248094
chr5	53478824	53480424	1601	*	6.223956957	6.551460485	5.799578919	0.607104207	0.000376114	0.002484798
chr1	179026099	179027699	1601	*	6.905308842	7.174646692	6.573873638	0.51712173	0.000377267	0.002491208
chr2	219551334	219552934	1601	*	5.448289162	5.827539596	4.932342908	0.674749763	0.000378054	0.002495194
chr2	101698599	101700199	1601	*	7.532101961	7.765370791	7.2537015	0.458724481	0.000378351	0.002495942
chr1	46300472	46305624	5153	*	8.121876078	8.345797521	7.856698316	0.442524536	0.000378986	0.002498348
chr1	89523426	89526167	2742	*	6.860408728	7.120073214	6.543520798	0.503470463	0.000379083	0.002498348
chr10	114630230	114632739	2510	*	6.856419192	7.119196722	6.534876325	0.507787134	0.000379953	0.002502871
chr11	118789387	118793509	4123	*	7.797505842	8.035291603	7.512641043	0.467062749	0.000380706	0.00250662
chr6	21593161	21594761	1601	*	6.678852356	6.963417905	6.324012783	0.542830146	0.000380912	0.002506763
chr9	101397299	101398899	1601	*	7.075869914	7.331547194	6.764907635	0.496067916	0.000382343	0.002514964
chr1	79006787	79008387	1601	*	5.672094465	6.048857179	5.160763654	0.668756762	0.000382772	0.002516577
chr4	185809975	185811575	1601	*	7.378762255	7.623383244	7.084020995	0.478285709	0.000383277	0.00251868
chr3	115623244	115624844	1601	*	6.096608332	6.416065404	5.685679823	0.59844382	0.000384793	0.002527419
chr3	52237744	52240348	2605	*	6.715144776	6.99237915	6.371651179	0.53276904	0.000387391	0.002543256
chr2	231464115	231465715	1601	*	5.968340334	6.306777637	5.525360597	0.620532006	0.000388057	0.002546402
chr9	95509473	95511073	1601	*	6.496294397	6.787419137	6.131177879	0.556082905	0.00038849	0.002548013
chrX	120558721	120560321	1601	*	7.017567104	7.281414364	6.694418867	0.512577844	0.000388841	0.002549089
chr18	35239991	35242474	2484	*	7.486923391	7.724138317	7.202878254	0.465506022	0.00038906	0.002549298
chr11	125624967	125627506	2540	*	7.464453	7.704580282	7.176217726	0.471252093	0.000389904	0.002553602
chr3	195269316	195272666	3351	*	7.178921096	7.422670717	6.885445282	0.477029585	0.000392283	0.002567942
chr7	129948761	129951875	3115	*	7.843050657	8.061983385	7.584845924	0.433602322	0.000393801	0.002576646
chr13	80340859	80343388	2530	*	7.031376033	7.314078289	6.679434102	0.539366962	0.000394313	0.002578753
chr14	23284527	23287894	3368	*	7.324699448	7.570150137	7.028751508	0.479606916	0.000394575	0.002579231
chr15	74460152	74463939	3788	*	8.016851877	8.248377371	7.740933251	0.455811818	0.000395479	0.002583898
chr7	151341585	151343185	1601	*	6.937649329	7.193677782	6.626166783	0.49799005	0.000396002	0.002586071
chr20	47784034	47786854	2821	*	6.23716451	6.566373114	5.809910583	0.608313421	0.000396283	0.002586666
chr12	12695951	12697551	1601	*	5.959551263	6.299239629	5.514418639	0.621555115	0.000396679	0.002588012
chr7	26202776	26204376	1601	*	7.929506634	8.140523609	7.682248657	0.419407996	0.000399734	0.002605444
chr3	53160758	53162358	1601	*	5.213939344	5.618172835	4.650345123	0.698168076	0.000399585	0.002605444
chr20	5608998	5610598	1601	*	7.153251494	7.402011477	6.85247366	0.486838887	0.000400275	0.002607725
chr1	16366673	16368273	1601	*	6.567072365	6.85245964	6.210951866	0.545310103	0.000400735	0.002609471
chr5	149551061	149552661	1601	*	6.333667249	6.638883028	5.946060462	0.575184707	0.000401643	0.002614138
chr12	121804638	121807360	2723	*	6.84879853	7.110465549	6.528919089	0.506049767	0.000402451	0.002618143
chr1	156212313	156214270	1958	*	6.464468803	6.754108788	6.101689121	0.553331794	0.00040317	0.002621566
chr19	39412081	39414837	2757	*	7.276322045	7.516510627	6.987998355	0.470987797	0.000404455	0.002628669
chr8	94,261,321	94,262,921	1601	*	5.655243801	6.024735146	5.157274401	0.663527069	0.000406176	0.002637338
chr19	56402952	56407044	4093	*	7.786469463	8.010401885	7.521276289	0.440778307	0.000407617	0.002643462
chr5	7868010	7870620	2611	*	7.466265296	7.69806408	7.189958089	0.455815337	0.000407628	0.002643462
chr7	112204078	112205678	1601	*	7.000500906	7.271194695	6.667006947	0.521211353	0.000407896	0.002643462
chr14	104794120	104795720	1601	*	6.051280825	6.374997207	5.633257913	0.600144085	0.000407741	0.002643462
chr1	236394485	236396957	2473	*	6.60911253	6.912194612	6.224948082	0.571033615	0.000409089	0.002648674
chr12	6828320	6830384	2065	*	6.244440518	6.550737752	5.855083904	0.574979601	0.000408981	0.002648674
chr3	132417630	132419230	1601	*	7.075831056	7.352837633	6.732687661	0.530279878	0.000410189	0.002654099
chr9	128455791	128457391	1601	*	6.01076629	6.334795898	5.592219451	0.600738126	0.000410317	0.002654099
chr8	57,994,740	57,996,340	1601	*	6.722614497	6.991337277	6.392111565	0.51750357	0.000410656	0.002655032
chr6	127267311	127268911	1601	*	7.313871104	7.5642927	7.010657851	0.488436166	0.000411152	0.002655714
chrX	21839348	21840948	1601	*	6.451625275	6.748772869	6.07696558	0.561882099	0.000410991	0.002655714
chr17	44944634	44947466	2833	*	7.731031376	7.947920297	7.47566677	0.42748904	0.000413326	0.002668494
chr19	3983988	3987585	3598	*	7.565565784	7.792084612	7.296734508	0.446664463	0.000413971	0.002671388
chr5	76714793	76717770	2978	*	7.377094796	7.642476671	7.051638319	0.512895617	0.00041499	0.002673901
chr8	35,236,011	35,237,611	1601	*	5.949450391	6.279847518	5.520186414	0.60959646	0.000415	0.002673901
chr2	137964276	137965876	1601	*	5.881323365	6.223486737	5.43191662	0.626581279	0.000414578	0.002673901
chr14	104800299	104801899	1601	*	5.497220875	5.875416818	4.983233783	0.666915386	0.000415342	0.002673901
chr1	31788151	31789751	1601	*	5.244220856	5.639213284	4.698531832	0.68873348	0.000415201	0.002673901
chr1	210232503	210234103	1601	*	6.121638586	6.446657055	5.701435708	0.601515766	0.000418454	0.002691388
chr14	37197606	37199550	1945	*	5.978372637	6.306681217	5.552637886	0.606452884	0.000419118	0.002694385
chr17	50706421	50708948	2528	*	7.282532595	7.524491507	6.991651475	0.472104895	0.000420578	0.002702496
chr3	116443026	116446062	3037	*	7.871740932	8.093077765	7.610183054	0.437211063	0.000422403	0.002712769
chr14	20630918	20632518	1601	*	6.966532196	7.235579755	6.635537114	0.519420646	0.000422575	0.002712769
chr18	22169166	22171338	2173	*	6.17968509	6.493539976	5.778003351	0.585454523	0.00042379	0.002719284
chr6	125956489	125958089	1601	*	6.433423107	6.726389472	6.065399461	0.554895576	0.000424332	0.00272148
chr9	120875436	120877514	2079	*	5.994334843	6.33108812	5.554245055	0.618264492	0.000425683	0.002728862
chr8	61,712,623	61,714,223	1601	*	7.288423599	7.527992038	7.000993958	0.468872297	0.000427582	0.002739746
chr5	180859641	180861241	1601	*	6.687095369	6.96501335	6.342549991	0.533731094	0.000429182	0.002748705
chr6	28211847	28214075	2229	*	6.288269754	6.604313503	5.882986475	0.586698471	0.000430041	0.002750679
chr19	56508440	56510040	1601	*	6.026426294	6.374048524	5.567521402	0.629950125	0.000429785	0.002750679
chr17	28719432	28721032	1601	*	6.570165341	6.851889735	6.219740281	0.538516676	0.000431725	0.002759796
chr16	71894294	71897247	2954	*	7.656107849	7.888425502	7.379062397	0.457846216	0.000431977	0.002760113
chrX	108440803	108442403	1601	*	7.243833338	7.483402935	6.95640203	0.468413483	0.00043244	0.002761328
chr15	60477836	60480228	2393	*	7.278947667	7.524442503	6.982935474	0.477904728	0.000434455	0.002772043
chr1	18954338	18957057	2720	*	6.576853285	6.85898043	6.22580379	0.53942476	0.00043476	0.002772689
chr6	117600578	117602178	1601	*	7.285350682	7.526124447	6.99618248	0.469985901	0.000436002	0.00277931
chr1	81799260	81800860	1601	*	6.89463166	7.171413498	6.55183363	0.529188367	0.00043641	0.002780605
chr2	68156234	68159150	2917	*	7.967917447	8.173677263	7.727851172	0.409513823	0.000440954	0.002807842
chr16	49854636	49857174	2539	*	6.640208815	6.927837654	6.280584601	0.546453205	0.000441097	0.002807842
chr6	147202480	147204080	1601	*	6.016206235	6.344870913	5.589870721	0.605098827	0.000442713	0.002816815
chr1	174998407	175003365	4959	*	8.150540397	8.355096409	7.912112201	0.407596281	0.00044536	0.002829685
chr2	27369216	27371799	2584	*	7.514609778	7.749898242	7.233325029	0.462736692	0.0004451	0.002829685
chr1	202809773	202811829	2057	*	6.28827488	6.588092769	5.90935099	0.566823696	0.000445286	0.002829685
chr8	58,551,790	58,555,032	3243	*	7.614878924	7.836592736	7.352794035	0.437505862	0.000446436	0.0028352
chr3	184155649	184157249	1601	*	7.00246241	7.260751759	6.687622766	0.502838506	0.000448764	0.002848658
chr7	6729494	6731094	1601	*	5.902302081	6.234607426	5.469801549	0.610787937	0.000450083	0.0028557
chr4	121695060	121698256	3197	*	7.31727408	7.57836903	6.998250287	0.50673829	0.000451656	0.002864342
chr12	25957062	25960537	3476	*	7.445233666	7.680226661	7.164371495	0.461365419	0.000452999	0.002870749
chr3	58492202	58493802	1601	*	7.124947344	7.378092224	6.817727579	0.491494622	0.000453087	0.002870749
chr15	92809360	92811985	2626	*	7.005294276	7.261158934	6.694054433	0.495499035	0.00045367	0.002872607
chr19	56506472	56508072	1601	*	5.614470855	5.98013602	5.123456085	0.651058893	0.000453803	0.002872607
chr9	110254738	110257795	3058	*	7.4092615	7.673021393	7.086244492	0.510954748	0.000454716	0.00287705
chr11	6926588	6929456	2869	*	7.060520754	7.330366363	6.728315178	0.517456929	0.000457249	0.002891731
chr1	117058650	117061298	2649	*	7.199813386	7.446100546	6.902647194	0.480096902	0.000458537	0.002898532
chr1	27365942	27367542	1601	*	5.505405596	5.877565026	5.002555661	0.658574094	0.000459356	0.002902362
chr3	48715691	48717291	1601	*	7.445977007	7.6830153	7.16218534	0.46548593	0.00046111	0.002910742
chr6	27693223	27694823	1601	*	5.79516742	6.157594131	5.30999862	0.65010302	0.000460976	0.002910742
chr6	16758708	16760308	1601	*	6.483063208	6.779056673	6.110240215	0.557170118	0.000462044	0.002915285
chr22	40176769	40179296	2528	*	7.610695524	7.86156048	7.306831268	0.488089179	0.000462492	0.00291676
chr1	153626181	153627781	1601	*	5.744594176	6.094022451	5.282525075	0.630758561	0.000462902	0.002917995
chr5	65927032	65928632	1601	*	7.679859963	7.928229585	7.379653279	0.484719261	0.000463405	0.002919528
chr1	26416826	26418426	1601	*	5.666765629	6.022406322	5.193728438	0.6377964	0.000463574	0.002919528
chr19	19726895	19733400	6506	*	8.184563841	8.406265203	7.922496362	0.437040274	0.000465659	0.002930608
chr10	126904214	126907013	2800	*	6.430607351	6.72607417	6.058621205	0.556079742	0.000465764	0.002930608
chr2	216634287	216637492	3206	*	7.594982929	7.831195685	7.312374899	0.462550125	0.000466007	0.002930788
chr2	231961100	231962700	1601	*	6.554141242	6.833927142	6.206715461	0.535288713	0.000466617	0.002933269
chr6	90584974	90588340	3367	*	8.153572032	8.371999341	7.896070538	0.431949614	0.000467251	0.002935168
chr6	26030590	26033439	2850	*	7.795743837	8.03124862	7.514149576	0.461353302	0.000467709	0.002935168
chr19	37905656	37908780	3125	*	7.170614076	7.430899137	6.852800199	0.503682562	0.000467782	0.002935168
chr1	161439812	161441412	1601	*	5.085015034	5.500174611	4.499808348	0.70711952	0.000467607	0.002935168
chr18	21240261	21241861	1601	*	6.439687392	6.727511035	6.079758026	0.545722318	0.000468778	0.002940068
chr14	81218098	81221437	3340	*	7.702592157	7.925458942	7.438893379	0.441315214	0.000469865	0.002945523
chr7	90594777	90596377	1601	*	5.882246742	6.241452824	5.402855414	0.645809567	0.000470362	0.002947285
chr11	65333956	65335556	1601	*	6.933509237	7.193276977	6.616467313	0.50236515	0.000473228	0.002963878
chr18	54358492	54360092	1601	*	7.407921218	7.650753696	7.115775309	0.474006499	0.000477071	0.002986575
chr22	33920746	33923761	3016	*	6.945148857	7.211650015	6.618004963	0.513147215	0.000477491	0.002987832
chr7	1026868	1028468	1601	*	5.830283345	6.180511716	5.366808974	0.637304279	0.000478692	0.002993971
chr5	181188826	181190426	1601	*	6.848955226	7.120063225	6.514831388	0.51982317	0.000480781	0.003002896
chr12	116879432	116882481	3050	*	6.554953832	6.832950264	6.21028767	0.532779895	0.000480629	0.003002896
chr20	50794600	50796200	1601	*	5.615388054	5.975992264	5.133493055	0.643849726	0.000480627	0.003002896
chr6	70955685	70957285	1601	*	6.2055694	6.513680476	5.813270209	0.574503251	0.000481341	0.003005013
chr15	57218085	57221011	2927	*	8.247127325	8.47069738	7.982442614	0.440870595	0.000482696	0.003006581
chr7	107742658	107745395	2738	*	7.32164737	7.557683189	7.039292815	0.463152687	0.000481831	0.003006581
chr4	169611160	169613763	2604	*	7.103233895	7.355479681	6.79733895	0.492554681	0.000482491	0.003006581
chr1	236062765	236065729	2965	*	6.860189096	7.130846763	6.526750044	0.522383842	0.000482428	0.003006581
chr1	8876679	8878279	1601	*	6.61561845	6.900623103	6.260094624	0.540948441	0.000482211	0.003006581
chr12	16349545	16352010	2466	*	6.479524142	6.773391684	6.110074434	0.556248289	0.000483242	0.003008606
chr6	148341310	148344356	3047	*	7.486988697	7.717701231	7.212224928	0.45299871	0.000485222	0.003019556
chr1	23367849	23370485	2637	*	7.314697009	7.549149311	7.034607591	0.459141343	0.000487054	0.003028184
chr18	11907279	11909815	2537	*	6.881463168	7.142600957	6.562375332	0.505349482	0.000488137	0.003033535
chr3	45387920	45389520	1601	*	6.670779875	6.942088947	6.336350108	0.520581701	0.000489691	0.003041802
chr3	120449380	120450980	1601	*	6.722921452	7.005395539	6.371333693	0.535149961	0.000490691	0.003046627
chr1	75785173	75787316	2144	*	7.332698116	7.561189914	7.061081029	0.449601712	0.000491183	0.00304829
chr5	163460436	163462724	2289	*	7.220079513	7.464271477	6.92596154	0.477247331	0.000492219	0.003051234
chr5	37247964	37249564	1601	*	6.098537474	6.417698563	5.688099891	0.589799148	0.000491898	0.003051234
chr6	27156884	27158484	1601	*	5.502446861	6.053929035	4.5984641	0.811816135	0.000493046	0.003054281
chr12	55743582	55745182	1601	*	6.751481753	7.024465636	6.414499592	0.519935562	0.000493917	0.003058287
chr2	144330434	144332034	1601	*	6.731765395	6.999935996	6.402098559	0.515280417	0.000494471	0.003058936
chr12	121626625	121628225	1601	*	6.359804313	6.648663978	5.998250287	0.546373626	0.000494257	0.003058936
chr17	21039682	21044678	4997	*	7.899871326	8.119314301	7.640956042	0.433458006	0.000494697	0.003058945
chr2	43594966	43597127	2162	*	7.122304748	7.378948018	6.809910583	0.495814307	0.000495603	0.003061888
chr2	44169392	44170992	1601	*	7.552023635	7.808545954	7.239808886	0.49682333	0.000495623	0.003061888
chr1	228456069	228457669	1601	*	7.472447484	7.69821814	7.204670221	0.444749594	0.000496304	0.003064612
chr16	67563247	67564847	1601	*	7.186653973	7.430553274	6.89296092	0.473957269	0.000497084	0.003064612
chr1	68495569	68497169	1601	*	7.057121922	7.307146722	6.75449088	0.487509724	0.000496978	0.003064612
chr17	59618337	59619937	1601	*	6.966266758	7.23664133	6.633257913	0.517162962	0.000497189	0.003064612
chr1	161523319	161524919	1601	*	4.88637579	5.320056503	4.263388165	0.726134324	0.000496611	0.003064612
chr13	99086519	99088119	1601	*	5.502620743	5.868745748	5.01077289	0.653256568	0.000498939	0.003074007
chr6	14210210	14211810	1601	*	5.722967773	6.065743612	5.27250026	0.622668504	0.000499546	0.003076352
chr4	18020795	18023458	2664	*	6.946421975	7.218918671	6.610183054	0.519996603	0.000500326	0.003076984
chr10	131980222	131981822	1601	*	6.538431165	6.824999994	6.180465558	0.542283515	0.000500221	0.003076984
chr6	136821574	136823987	2414	*	6.254404516	6.551648647	5.879591017	0.559214059	0.000500312	0.003076984
chr12	45727657	45732199	4543	*	8.345965102	8.559546982	8.095175755	0.42324998	0.000500565	0.003077059
chr3	184174903	184176503	1601	*	6.731990441	7.002371625	6.398971551	0.516966774	0.000501405	0.003080834
chr11	121291399	121294390	2992	*	7.867361278	8.099991549	7.589870721	0.456619708	0.000501655	0.00308098
chr8	22,367,127	22,368,727	1601	*	5.621071802	5.973887653	5.153038095	0.63600197	0.000502024	0.003081858
chr15	79431080	79432680	1601	*	5.547379007	5.916584756	5.049930516	0.652329842	0.000503235	0.0030879
chr15	70097425	70100216	2792	*	6.670423622	6.954613634	6.316168824	0.542349977	0.000504582	0.003094771
chr9	132161595	132163838	2244	*	6.195902251	6.497196541	5.814611872	0.564942632	0.000506691	0.003104906
chr7	158855512	158859168	3657	*	7.332444273	7.569843795	7.048134161	0.462977453	0.0005078	0.003108902
chr3	15331383	15332983	1601	*	5.976537846	6.306620817	5.547805608	0.602775442	0.000507782	0.003108902
chr2	112055367	112056967	1601	*	6.560166603	6.842096678	6.209422707	0.536434845	0.000508329	0.003110747
chr10	3783413	3785013	1601	*	7.31112449	7.561131988	7.008518826	0.486621755	0.000508842	0.003112483
chr17	73642583	73644183	1601	*	6.84030424	7.108243916	6.510986825	0.512952733	0.000510555	0.003121558
chr22	37018192	37021289	3098	*	6.994227925	7.242574853	6.694054433	0.481919874	0.000511639	0.003125383
chr12	132709609	132712529	2921	*	7.225088599	7.462439717	6.940847977	0.462584774	0.000512025	0.003126337
chr11	119055764	119058614	2851	*	7.476654519	7.702455033	7.208835219	0.445077598	0.00051387	0.003130586
chr15	50764040	50765640	1601	*	6.931552518	7.200541619	6.600646041	0.517814499	0.000513085	0.003130586
chr20	3846416	3848016	1601	*	6.27946669	6.573754598	5.90935099	0.556058323	0.000513337	0.003130586
chr8	122,780,546	122,782,146	1601	*	6.494617673	6.790484677	6.121995697	0.556414805	0.000513502	0.003130586
chr7	100866786	100868386	1601	*	5.739635583	6.089559725	5.276695808	0.628328479	0.000513745	0.003130586
chr19	44112110	44115841	3732	*	8.071241312	8.275777858	7.832839578	0.407129102	0.000514466	0.003132811
chr2	197433363	197436425	3063	*	8.15620569	8.372771513	7.901289189	0.428449402	0.000515376	0.003135473
chr9	32383530	32386066	2537	*	6.82789101	7.096585541	6.49743087	0.515496718	0.000515824	0.003135473
chr2	177211362	177212962	1601	*	6.683978771	6.963501917	6.336958742	0.530341823	0.000515685	0.003135473
chrX	49122798	49124398	1601	*	5.558662472	5.920185922	5.075117668	0.64547961	0.000515298	0.003135473
chr4	101345087	101348712	3626	*	7.333685058	7.576820402	7.041100206	0.474185396	0.000516107	0.003135793
chr9	99820163	99821763	1601	*	6.492491468	6.775144047	6.140626658	0.536765366	0.000519554	0.003151113
chr15	91852268	91853868	1601	*	5.775956133	6.123812089	5.316642364	0.630181709	0.000519118	0.003151113
chr10	100371956	100373556	1601	*	5.571776438	5.931732984	5.091042073	0.643668521	0.000519455	0.003151113
chr16	641277	642877	1601	*	5.537359365	5.89787937	5.055615348	0.644933379	0.000519419	0.003151113
chr3	23202488	23205197	2710	*	7.098008619	7.357920457	6.780751739	0.502031416	0.000520596	0.003156024
chr6	116681460	116683060	1601	*	6.749158856	7.026306199	6.405799072	0.529516976	0.00052088	0.003156344
chr19	45422496	45425466	2971	*	6.55833164	6.83709787	6.212479406	0.531831553	0.000521215	0.00315697
chr9	128419779	128421939	2161	*	5.821115091	6.162098088	5.373749246	0.617529537	0.000521817	0.00315921
chr3	9890405	9892005	1601	*	6.907337733	7.167127844	6.590262442	0.50231278	0.000523282	0.003166669
chr15	78076491	78078091	1601	*	5.972043778	6.294184125	5.556652457	0.593417878	0.000524673	0.003173679
chr3	183882190	183885182	2993	*	7.541681884	7.762446949	7.280922697	0.434250904	0.000525296	0.003176035
chr4	1854752	1857633	2882	*	7.02804498	7.289301636	6.708779409	0.5036844	0.000525598	0.003176449
chr17	45149964	45151564	1601	*	7.119080022	7.363816515	6.824170879	0.476636821	0.000526903	0.003181756
chr20	18566383	18568600	2218	*	7.331459026	7.589181855	7.017461807	0.497668952	0.000527177	0.003181756
chr8	109,973,660	109,976,110	2451	*	6.254571899	6.5515188	5.880231864	0.557219389	0.000527037	0.003181756
chr21	29072189	29074796	2608	*	7.566144096	7.796065765	7.29250229	0.45280434	0.00052777	0.003182514
chr12	101279107	101281498	2392	*	7.303873202	7.550124567	7.006759178	0.477448679	0.000527609	0.003182514
chr10	7409118	7411711	2594	*	7.098264102	7.355284306	6.785310559	0.496140397	0.000528429	0.003185077
chr5	66828426	66830026	1601	*	6.143193698	6.479100337	5.704553366	0.612157826	0.000529375	0.003189366
chr17	64145912	64147512	1601	*	6.510354545	6.787788283	6.166554343	0.529099741	0.000530258	0.003193277
chrX	47190820	47192420	1601	*	6.042909363	6.364028049	5.629219872	0.594318305	0.000530674	0.003194366
chr17	7855995	7859059	3065	*	6.8768004	7.156007274	6.530268513	0.530350766	0.000530983	0.003194817
chr4	168317970	168319570	1601	*	6.317607839	6.617033675	5.939311303	0.560594587	0.000532858	0.003204681
chr6	34886833	34890907	4075	*	8.152864749	8.380499981	7.882458253	0.445809007	0.000533374	0.003205992
chr10	62815427	62818778	3352	*	6.998574376	7.257701032	6.682488129	0.499088081	0.000533783	0.003205992
chr12	6722797	6724397	1601	*	6.236115014	6.549508627	5.835190407	0.580756585	0.000533747	0.003205992
chr1	36396795	36398395	1601	*	6.314937809	6.614350524	5.936662261	0.562272996	0.000534422	0.003208417
chr14	56117288	56120240	2953	*	6.99503306	7.247983558	6.688099891	0.489520966	0.000534718	0.003208551
chr12	6554018	6556526	2509	*	6.532648148	6.816844977	6.178382737	0.537321053	0.000534916	0.003208551
chr1	227315735	227317335	1601	*	7.851625449	8.085913116	7.571771187	0.459304135	0.000535479	0.003210516
chr2	39118693	39120293	1601	*	7.218433545	7.457286746	6.932033887	0.464945499	0.000536829	0.003216088
chr19	4063831	4065431	1601	*	5.998648512	6.318700093	5.586733122	0.588911313	0.000536881	0.003216088
chr3	113695104	113697961	2858	*	7.587105209	7.810650061	7.322455854	0.440878523	0.000538325	0.003223322
chr3	129279104	129280704	1601	*	6.67135488	6.947329169	6.329796708	0.525574875	0.000539316	0.003227838
chr6	12007870	12010754	2885	*	7.283663044	7.535831736	6.977881602	0.489797329	0.000539672	0.003228546
chr7	45919523	45922902	3380	*	6.832056536	7.101488702	6.500478288	0.513386997	0.000541874	0.003238873
chr20	32481652	32484769	3118	*	6.709370358	7.000012432	6.34501418	0.546894048	0.000541789	0.003238873
chr11	66726507	66728107	1601	*	5.882258549	6.210965833	5.455851126	0.601101923	0.00054345	0.003246871
chr10	21519357	21522725	3369	*	7.550094663	7.777491067	7.280025394	0.446619219	0.000544358	0.003250607
chr9	88990177	88991777	1601	*	5.680881686	6.036783111	5.207381304	0.636161904	0.000544553	0.003250607
chr9	128880231	128883099	2869	*	7.355887448	7.596091647	7.06754123	0.467511203	0.000545069	0.003250834
chr1	227946404	227948004	1601	*	5.310860691	5.705864758	4.765149325	0.681552316	0.000544988	0.003250834
chr5	167573878	167575478	1601	*	7.393913027	7.634539152	7.104957973	0.468257004	0.000547367	0.003263112
chr14	96501253	96504062	2810	*	7.79038608	8.031038162	7.501393555	0.470058955	0.000548107	0.003266094
chr6	26520658	26522258	1601	*	5.370079174	5.771281551	4.812395141	0.690910093	0.000548558	0.003267351
chr5	60698472	60701165	2694	*	7.144030242	7.409018417	6.819166523	0.509538573	0.000550527	0.003277647
chr9	101485592	101487192	1601	*	6.175408536	6.48074918	5.787599889	0.57203344	0.000551106	0.00327966
chr19	38388290	38389890	1601	*	6.053571869	6.36759165	5.651619316	0.584313679	0.000551975	0.003283394
chr16	70522621	70524221	1601	*	7.36157959	7.614642853	7.054480172	0.490438342	0.000552982	0.003287949
chr4	94450797	94453698	2902	*	7.530921141	7.754263414	7.266555891	0.439103995	0.00055407	0.003291545
chr7	5561746	5563983	2238	*	5.68427791	6.032143044	5.224948082	0.627514675	0.000553883	0.003291545
chr16	57478834	57480434	1601	*	5.340200539	5.724143728	4.815485597	0.666018276	0.000554385	0.00329198
chr19	5679401	5682197	2797	*	6.667477797	6.938767746	6.333077129	0.517949191	0.000555351	0.003296277
chr7	33061143	33062743	1601	*	7.129958898	7.375191337	6.834328537	0.478446111	0.000556046	0.003298354
chr1	226737935	226740507	2573	*	7.077074733	7.325987002	6.776073982	0.482418001	0.00055667	0.003298354
chr1	65420797	65422397	1601	*	7.065624943	7.323068895	6.752042119	0.497917307	0.000556571	0.003298354
chr1	108876963	108878563	1601	*	6.909713801	7.180128511	6.576643971	0.518421379	0.000556419	0.003298354
chr20	52104533	52106133	1601	*	5.610293075	5.963217072	5.142068316	0.633308748	0.000557747	0.003303297
chr19	2475457	2477057	1601	*	5.939113342	6.262387194	5.521830123	0.59639703	0.000559281	0.003310946
chr2	73231886	73235808	3923	*	7.674288344	7.893136654	7.416201113	0.431829669	0.000559995	0.003313729
chr10	86711224	86712824	1601	*	5.359685523	5.758303064	4.807012707	0.681903022	0.000560642	0.003316116
chr6	8101109	8103688	2580	*	7.153426305	7.403866457	6.850185817	0.486307622	0.000562132	0.003319164
chr5	80254610	80257351	2742	*	7.06912494	7.323368301	6.760283782	0.491448975	0.000562026	0.003319164
chr2	223836296	223838303	2008	*	5.817795551	6.150492021	5.384630197	0.607364822	0.000562052	0.003319164
chr2	131105246	131106846	1601	*	6.630403188	6.899584445	6.299205429	0.514402757	0.00056311	0.003322317
chr1	62435197	62436797	1601	*	5.827360426	6.180455459	5.358833428	0.630618198	0.000564364	0.003328011
chr11	114059569	114061169	1601	*	6.296178094	6.595339574	5.918304323	0.56329631	0.000564861	0.003329501
chr17	48106469	48109177	2709	*	7.119384625	7.377148386	6.80532657	0.498687006	0.000566962	0.003340438
chrX	45849076	45851555	2480	*	6.543731541	6.831593778	6.183741708	0.542853309	0.000567601	0.003341311
chr3	71304694	71306294	1601	*	6.1339114	6.461369295	5.709610205	0.599351779	0.000567454	0.003341311
chr5	43555051	43556651	1601	*	7.338371315	7.581324823	7.046050024	0.471055297	0.000567929	0.003341796
chr15	47716813	47719761	2949	*	6.986218788	7.250664629	6.662170949	0.5060163	0.000568973	0.003345049
chr4	98995944	98997544	1601	*	6.852399926	7.121355654	6.521544027	0.515077411	0.000568909	0.003345049
chr10	100986956	100988556	1601	*	6.640911977	6.909687003	6.310329893	0.516779635	0.00057086	0.003354693
chr1	11907813	11909413	1601	*	4.959507576	5.376898324	4.369827029	0.702008459	0.000572699	0.003364052
chr5	168577591	168579191	1601	*	7.674849215	7.899105923	7.409200754	0.440679592	0.000576014	0.003379386
chr20	49278466	49280066	1601	*	7.496892698	7.722527589	7.229306557	0.442733629	0.00057654	0.003379386
chr14	60249964	60251564	1601	*	7.234697014	7.471575714	6.951134297	0.461361906	0.000575567	0.003379386
chr7	10972768	10975602	2835	*	7.395824441	7.634870464	7.109147233	0.465588684	0.000576475	0.003379386
chr2	113156959	113158559	1601	*	5.309669099	5.690740445	4.790330073	0.665817332	0.000576551	0.003379386
chr8	119,873,656	119,875,256	1601	*	6.020691769	6.340594422	5.609023699	0.586988079	0.000577019	0.003380677
chr17	30905796	30907396	1601	*	6.807091013	7.066571478	6.490477468	0.500053927	0.000578548	0.003388173
chr15	92884024	92885624	1601	*	8.327345725	8.54768956	8.067174461	0.433400733	0.000579451	0.003392007
chr11	66051080	66053468	2389	*	6.930286423	7.179945608	6.628191493	0.482567754	0.000580902	0.003399041
chr14	22928369	22929969	1601	*	6.408526316	6.69075686	6.057316438	0.535614196	0.00058154	0.003401307
chr2	63587133	63590057	2925	*	7.719205474	7.944725856	7.451780497	0.443273303	0.000582723	0.003405554
chr8	56,209,202	56,212,841	3640	*	7.751303762	7.982780295	7.475454731	0.452967294	0.000582766	0.003405554
chr5	55159653	55162177	2525	*	7.532166834	7.757094787	7.265575182	0.442208463	0.000583145	0.003406306
chr22	41443492	41446414	2923	*	7.513844278	7.752383966	7.227895705	0.466773837	0.000583877	0.003408134
chr8	61,138,548	61,140,148	1601	*	5.154792708	5.576254211	4.556895744	0.705571611	0.000583958	0.003408134
chr6	26532528	26534128	1601	*	6.150073839	6.458057349	5.757981914	0.57290687	0.000585301	0.003414509
chr3	52276468	52278068	1601	*	7.274973294	7.51017291	6.993815637	0.458986292	0.000588887	0.003433954
chr5	95553988	95556597	2610	*	7.545921297	7.774721312	7.27386818	0.447010958	0.000591042	0.003437687
chr1	232949483	232953547	4065	*	7.673230686	7.901489434	7.401943139	0.447673222	0.000590502	0.003437687
chr14	68976722	68980487	3766	*	7.32066565	7.551938314	7.045106351	0.451211451	0.000591035	0.003437687
chr17	28716017	28717617	1601	*	6.643761021	6.928301748	6.288960111	0.537565712	0.000590251	0.003437687
chr1	1012790	1014390	1601	*	5.561223824	5.917753474	5.086606445	0.636578895	0.000590621	0.003437687
chr2	219228259	219231039	2781	*	7.109041232	7.351067902	6.818062077	0.471951309	0.000592994	0.003447568
chr15	62389294	62391651	2358	*	7.445656095	7.69749557	7.140359184	0.486904093	0.000593538	0.003449257
chr4	82427412	82430598	3187	*	8.149075227	8.362427108	7.89860315	0.421889183	0.000595329	0.003458189
chr17	43021334	43022934	1601	*	5.653577613	5.999971524	5.196818535	0.623452856	0.00059572	0.003458986
chr10	87862015	87866050	4036	*	8.348323207	8.576730367	8.076825815	0.447124769	0.000598	0.003470746
chr16	31071817	31075881	4065	*	8.060208457	8.28067479	7.799866261	0.433811786	0.00059916	0.003475995
chr2	231462359	231463959	1601	*	7.317902736	7.550854953	7.039953547	0.453516719	0.000599449	0.00347619
chr6	75284740	75286340	1601	*	6.430774268	6.717658025	6.072316217	0.540847912	0.000599944	0.003477579
chr18	57585274	57586874	1601	*	6.067288265	6.383005271	5.662543525	0.580444824	0.000601153	0.003482472
chr17	46977108	46978708	1601	*	5.874610275	6.204562486	5.446099269	0.600708853	0.000601299	0.003482472
chr2	64017561	64019161	1601	*	7.121656893	7.393482745	6.786440355	0.516914261	0.00060256	0.003487971
chr2	237486027	237487627	1601	*	5.340104909	5.718990581	4.824836817	0.66401763	0.000602761	0.003487971
chr5	66143116	66146227	3112	*	7.989592668	8.21749145	7.718813878	0.446333576	0.000604012	0.003493722
chr19	7942604	7945034	2431	*	6.57813181	6.858384596	6.229984592	0.533706924	0.000605218	0.003497729
chr6	16761297	16762897	1601	*	5.592150312	5.954073371	5.10788739	0.645317583	0.000605071	0.003497729
chr15	65183592	65186515	2924	*	7.466410791	7.691224374	7.199979917	0.44114196	0.000605514	0.003497956
chr7	128408567	128411369	2803	*	6.372192488	6.665434798	6.00373242	0.548920659	0.000606697	0.003503301
chr5	108727228	108728828	1601	*	5.705291589	6.060513387	5.23299808	0.635656653	0.000609573	0.003518419
chr12	93378868	93380468	1601	*	7.593692481	7.831375831	7.308974793	0.463511722	0.000609961	0.003519162
chr17	44362522	44364122	1601	*	5.810275034	6.153082466	5.359752768	0.617002215	0.000610253	0.003519357
chr3	52278136	52279736	1601	*	5.9594751	6.288873325	5.531900782	0.602987811	0.000612443	0.003528999
chr19	1477969	1479569	1601	*	5.84401154	6.186059216	5.394805037	0.617462815	0.000612267	0.003528999
chr19	5718430	5721252	2823	*	7.160042124	7.415414387	6.84953148	0.493214849	0.000613314	0.003532522
chr16	30874343	30876535	2193	*	7.20910473	7.44172319	6.931630994	0.45518019	0.000615074	0.003541159
chr20	6768576	6770176	1601	*	5.483444278	5.854814755	4.982040177	0.648381502	0.000615655	0.003543009
chr20	34876578	34878178	1601	*	5.961369754	6.288848649	5.537033197	0.596369567	0.000616381	0.00354569
chrX	154762728	154765156	2429	*	6.638665063	6.927263242	6.277521375	0.543269875	0.000620777	0.003567963
chr11	74988482	74990082	1601	*	6.325143238	6.623031263	5.949303201	0.555959634	0.000620656	0.003567963
chr4	139300119	139301719	1601	*	6.939924847	7.1861524	6.642845524	0.476693697	0.000621549	0.003570888
chr16	28821656	28825449	3794	*	7.451596416	7.686099922	7.171433847	0.457846752	0.000622983	0.003577617
chr17	79776410	79779589	3180	*	6.916040364	7.165897279	6.613655539	0.483677874	0.000626349	0.003595431
chr10	21507345	21510529	3185	*	7.513060076	7.738540693	7.245691059	0.439773605	0.000628843	0.00360519
chr21	14215462	14217062	1601	*	5.730885064	6.070760026	5.285430899	0.615112319	0.00062848	0.00360519
chr6	118708332	118709932	1601	*	5.532404345	5.893331253	5.049930516	0.638714834	0.000628755	0.00360519
chr10	1047353	1048953	1601	*	7.052040805	7.30344998	6.74737678	0.485844665	0.000630485	0.003613085
chr14	33949488	33952272	2785	*	6.462099607	6.745803994	6.108600431	0.533666954	0.000631263	0.003616019
chr6	170552020	170555861	3842	*	8.39868108	8.595270205	8.171013101	0.391862428	0.000632497	0.003619426
chr8	66,430,612	66,433,580	2969	*	7.727607749	7.946300535	7.469736947	0.431990971	0.000632655	0.003619426
chr3	113743164	113746374	3211	*	7.706051742	7.941182699	7.424992286	0.458095692	0.000632191	0.003619426
chr6	18262458	18264058	1601	*	7.434204113	7.658764126	7.168129596	0.440357773	0.000633772	0.003622772
chr17	81926118	81929291	3174	*	6.719037609	6.985692189	6.391662163	0.509069589	0.000633671	0.003622772
chr1	203861448	203863048	1601	*	7.315995737	7.548011511	7.039379876	0.45195157	0.000634492	0.003625365
chr7	87933607	87935632	2026	*	6.26683798	6.558837508	5.900341746	0.550131038	0.000635109	0.003627366
chr6	27187623	27189223	1601	*	5.916611019	6.242590678	5.494795525	0.596296448	0.000637827	0.003641363
chr10	37854095	37857140	3046	*	7.476549238	7.718763698	7.185298317	0.4683908	0.00063857	0.003644076
chrX	132023981	132026913	2933	*	7.376409867	7.606200095	7.102954385	0.447236959	0.000639526	0.003645633
chr17	16213763	16216658	2896	*	7.629173746	7.880280275	7.324954575	0.4853076	0.000639475	0.003645633
chr15	41284148	41285748	1601	*	7.117503154	7.37279268	6.807114976	0.493374381	0.000639646	0.003645633
chr11	6418371	6419971	1601	*	6.383751979	6.683775521	6.004498828	0.557591479	0.000641697	0.003655795
chr9	95170255	95171855	1601	*	5.500047336	5.892082958	4.960016786	0.673847724	0.000643876	0.003666675
chr8	9,002,833	9,004,433	1601	*	7.139074616	7.383796707	6.844186409	0.472160055	0.000644917	0.003671064
chr9	4678396	4681586	3191	*	7.704595639	7.922088397	7.448392925	0.427188262	0.000645922	0.003671921
chr10	14877174	14880716	3543	*	7.869880406	8.094808042	7.603289199	0.439185407	0.000645854	0.003671921
chr10	73910012	73912114	2103	*	6.352123147	6.649515113	5.977074065	0.555505645	0.000646052	0.003671921
chr19	984116	985716	1601	*	5.474454516	5.83957454	4.984426402	0.644508496	0.000646146	0.003671921
chr1	27600863	27603419	2557	*	6.701872702	6.969415204	6.37315594	0.509942776	0.000646606	0.003673002
chr4	39525791	39527391	1601	*	7.140596285	7.392196885	6.835650768	0.487614068	0.000647113	0.003674348
chr19	19202371	19203971	1601	*	5.865256092	6.199082635	5.430167146	0.604413814	0.0006482	0.003677964
chr9	133147910	133149510	1601	*	5.959818521	6.291494762	5.528386296	0.606506727	0.00064829	0.003677964
chr22	21864919	21868846	3928	*	7.881246946	8.093943141	7.6316787	0.41875346	0.000649426	0.003679294
chr8	124,999,237	125,000,837	1601	*	7.633444441	7.851913412	7.375885002	0.430048967	0.000649568	0.003679294
chr16	2212872	2216215	3344	*	7.236693772	7.488730604	6.931106428	0.48414153	0.000649605	0.003679294
chr17	30115695	30118052	2358	*	7.183298017	7.434055907	6.879591017	0.484317555	0.000651835	0.003688239
chr12	12725646	12727246	1601	*	6.860720363	7.118340221	6.546876177	0.493531058	0.000651997	0.003688239
chr3	33440387	33441987	1601	*	6.151739088	6.467159228	5.747483365	0.580102111	0.00065179	0.003688239
chr3	123026547	123028147	1601	*	6.307351384	6.601223781	5.93789399	0.5526433	0.000652545	0.003689805
chr14	49860917	49864044	3128	*	7.347570572	7.584461755	7.063989949	0.461700591	0.000652927	0.003690432
chr19	55385362	55386962	1601	*	6.485327029	6.768652135	6.132417555	0.534336009	0.000654498	0.003696244
chr3	152834937	152836537	1601	*	6.39103944	6.673615884	6.039292815	0.534386226	0.000655344	0.003699489
chr6	73521134	73522734	1601	*	5.992659183	6.316357962	5.574665705	0.589523031	0.000656114	0.0037023
chr6	34248665	34250265	1601	*	5.395633069	5.772865877	4.883431836	0.657368547	0.000656742	0.003704308
chr11	119093044	119096047	3004	*	7.535767144	7.777909523	7.244620546	0.469906513	0.000662941	0.003737723
chr3	4492015	4494470	2456	*	6.918348435	7.182020327	6.595463583	0.504246461	0.000664038	0.00374081
chr2	156332323	156333923	1601	*	6.477041565	6.767051892	6.113679587	0.543472917	0.000663854	0.00374081
chr9	97631773	97633373	1601	*	6.774491623	7.056327441	6.423893852	0.533658685	0.000664917	0.003744217
chr18	76518345	76519945	1601	*	6.020072665	6.337270519	5.612884598	0.583583529	0.000669263	0.003767128
chr2	172736014	172737614	1601	*	6.259902402	6.56748791	5.868456834	0.569123998	0.000671056	0.003775662
chr19	14031236	14032836	1601	*	5.363367581	5.738727319	4.854629703	0.652699538	0.00067283	0.003784075
chr6	90610526	90612126	1601	*	5.707537331	6.057633021	5.244296147	0.624562413	0.00067433	0.003790949
chr10	116271301	116274722	3422	*	7.200679717	7.44396619	6.907875749	0.469255901	0.000676249	0.003793526
chr7	134986574	134988174	1601	*	7.086550138	7.343294163	6.774006485	0.494160324	0.000676859	0.003793526
chr17	750589	752189	1601	*	6.785700342	7.054275411	6.45542115	0.51194757	0.000676797	0.003793526
chr2	169823383	169824983	1601	*	6.854784369	7.123770674	6.523882129	0.513335891	0.000676941	0.003793526
chr19	33080666	33083160	2495	*	6.608811775	6.878054134	6.277521375	0.514076865	0.000676017	0.003793526
chr1	108559981	108561581	1601	*	6.090438563	6.406608973	5.684946434	0.582625843	0.000676596	0.003793526
chr4	158210034	158211634	1601	*	5.804548137	6.148996831	5.35117702	0.616790541	0.000677017	0.003793526
chr3	150411270	150412870	1601	*	7.949341178	8.195892318	7.651790161	0.477013251	0.000677543	0.00379425
chr3	190119202	190121569	2368	*	6.490369456	6.802348045	6.091763487	0.574631204	0.000677704	0.00379425
chr6	52993571	52995171	1601	*	7.204836274	7.453633504	6.904003923	0.480424834	0.000679575	0.003803161
chr4	82371228	82372828	1601	*	7.639426991	7.874539334	7.358394155	0.459064315	0.000680191	0.003805044
chr1	156766205	156769118	2914	*	7.652511444	7.86861712	7.39823271	0.425547332	0.000683903	0.003821762
chr17	7571469	7574914	3446	*	7.411430562	7.63959382	7.140278008	0.44637908	0.000684021	0.003821762
chr2	23940559	23942159	1601	*	6.805621408	7.07123364	6.479817918	0.50667227	0.000683933	0.003821762
chr4	41213254	41214854	1601	*	6.576408863	6.850778006	6.237309919	0.517631723	0.000685734	0.003829761
chr1	8815485	8817085	1601	*	7.403439726	7.639275612	7.121371499	0.458726651	0.000689802	0.003847747
chr2	118846774	118848374	1601	*	5.596213582	5.964023788	5.101306294	0.644323473	0.000689584	0.003847747
chr13	50079153	50080753	1601	*	7.672476478	7.894772249	7.409577373	0.436923573	0.000690544	0.003850308
chrX	38325777	38327377	1601	*	5.784520135	6.11514506	5.354870394	0.600831925	0.000692202	0.003857973
chr6	122399775	122401375	1601	*	7.327132682	7.562939307	7.045106351	0.458629009	0.000693378	0.003859783
chr9	75889343	75892820	3478	*	7.239840116	7.4954754	6.928940035	0.491208906	0.000693286	0.003859783
chr11	100687318	100688918	1601	*	6.649252112	6.914802594	6.323541657	0.505554952	0.00069313	0.003859783
chr6	7388621	7391168	2548	*	7.440636443	7.673884714	7.162265292	0.455226052	0.000693733	0.003860182
chr17	7215538	7217138	1601	*	6.221799646	6.516825953	5.850512874	0.551745132	0.00069632	0.003872994
chr13	27251160	27252760	1601	*	7.292017441	7.522583342	7.017461807	0.450746987	0.000698464	0.003883038
chr11	62590374	62591974	1601	*	6.469649508	6.754347324	6.114603881	0.536413729	0.000698696	0.003883038
chr19	21396448	21398675	2228	*	6.498910369	6.778033506	6.152507681	0.529051464	0.000699527	0.003884488
chrX	40733865	40735465	1601	*	6.756015627	7.040649051	6.401070319	0.536514431	0.000699405	0.003884488
chr3	184359595	184364487	4893	*	7.611984459	7.827542629	7.35846394	0.423418409	0.000702582	0.00389986
chr20	1802361	1804385	2025	*	5.939067156	6.263787506	5.519363856	0.589501315	0.000704244	0.003907492
chr13	106565795	106569559	3765	*	8.15968359	8.376345378	7.904634019	0.426088936	0.000704742	0.003908662
chr19	6360902	6362502	1601	*	5.445816672	5.81081654	4.956005886	0.639855228	0.000707787	0.003923955
chr9	4738704	4741125	2422	*	7.143903052	7.377663471	6.864801444	0.455675103	0.000708465	0.003926115
chr2	38375291	38376891	1601	*	7.238513987	7.491786201	6.931106428	0.486810479	0.000712185	0.003945123
chr6	163412268	163413868	1601	*	7.497259191	7.730087124	7.219487081	0.451812366	0.000713947	0.003953273
chr6	27871016	27873485	2470	*	6.491921532	6.776034243	6.137787057	0.534399597	0.000716152	0.003963871
chr1	192808577	192810177	1601	*	6.668790066	6.930272823	6.34918632	0.501800941	0.00071752	0.00396822
chr1	43972507	43976259	3753	*	7.210129926	7.442100527	6.933578329	0.452386683	0.000718001	0.003969266
chr2	64749054	64752601	3548	*	7.068627373	7.312928209	6.774351274	0.473708857	0.000718612	0.003971032
chr16	588644	591215	2572	*	6.793111982	7.065629658	6.456841067	0.514681516	0.000719628	0.00397503
chr12	105234712	105237293	2582	*	7.264964493	7.491238642	6.996478063	0.441732911	0.000720879	0.003980327
chr5	163458698	163460298	1601	*	7.280516147	7.54419754	6.957617028	0.503272827	0.000721465	0.003981949
chr19	1274850	1276958	2109	*	5.775517458	6.110284264	5.338824901	0.603053593	0.000722493	0.003986005
chr2	85601532	85603942	2411	*	6.799660209	7.060454454	6.481085847	0.499270002	0.000724387	0.003994836
chr7	143378540	143382848	4309	*	7.261820921	7.488237743	6.993133428	0.441260577	0.000726882	0.004005351
chr19	18419472	18421072	1601	*	5.720855228	6.070465235	5.258467125	0.623061332	0.000726743	0.004005351
chr1	214279424	214282759	3336	*	7.349425906	7.604484218	7.039379876	0.489639709	0.000731952	0.004028082
chr6	134173556	134175156	1601	*	5.796607818	6.130017513	5.362228896	0.604638288	0.00073219	0.004028082
chr21	39346937	39348537	1601	*	7.481924664	7.703709618	7.219740281	0.434733715	0.000734192	0.004037461
chr10	17199706	17201306	1601	*	7.206285718	7.4494792	6.913616582	0.467013963	0.00073646	0.004046666
chr5	6714495	6716095	1601	*	7.191019895	7.431023782	6.902962573	0.467324818	0.000736307	0.004046666
chr19	45506748	45509472	2725	*	7.134807899	7.393635888	6.819166523	0.494548794	0.000738087	0.004052277
chr1	11803873	11806091	2219	*	6.660841904	6.934651283	6.322598942	0.516596354	0.000738374	0.004052277
chr1	225923100	225924700	1601	*	6.457485264	6.746290983	6.096015909	0.544897549	0.000737786	0.004052277
chr19	55641010	55642610	1601	*	6.135981527	6.439141309	5.751691957	0.562308768	0.000740741	0.004063628
chr11	61360606	61364297	3692	*	7.75262554	7.967629646	7.499871618	0.423554158	0.000744628	0.004083309
chr5	6711796	6713396	1601	*	5.676448207	6.03215714	5.203289811	0.624880119	0.000745299	0.004085341
chr18	33578684	33580284	1601	*	6.596854522	6.870982984	6.258123725	0.516195546	0.000745825	0.004086581
chr14	73785471	73788542	3072	*	7.067270025	7.329579065	6.746429295	0.499011461	0.00074668	0.004089582
chr7	15684523	15686123	1601	*	6.208853431	6.505916401	5.834328537	0.553960564	0.000746974	0.004089582
chr2	20447672	20449272	1601	*	6.979274964	7.236910246	6.665407858	0.494941675	0.000747985	0.004093475
chr2	70246391	70247991	1601	*	7.566702671	7.81938188	7.26016933	0.48395685	0.000749014	0.004097459
chr1	234476986	234479859	2874	*	6.920193309	7.194297027	6.581500353	0.519450335	0.000750085	0.004101667
chr16	9092913	9094513	1601	*	7.442366289	7.665306803	7.178564205	0.435375065	0.000750527	0.00410244
chr1	244450041	244451641	1601	*	6.99746748	7.259870761	6.676485556	0.50049413	0.000751967	0.004103723
chr4	55634814	55636414	1601	*	6.400860042	6.684856506	6.046906478	0.53530125	0.000751922	0.004103723
chr12	55737328	55739595	2268	*	6.153694728	6.45592571	5.770899673	0.557670732	0.000751606	0.004103723
chr6	136792113	136793713	1601	*	5.626950934	5.980098245	5.158331536	0.6259395	0.000751297	0.004103723
chr2	19900183	19903137	2955	*	7.906105445	8.126376956	7.646035085	0.431458742	0.000753225	0.004108937
chr15	48644243	48646975	2733	*	6.968984189	7.220082589	6.664776962	0.482679514	0.000753945	0.00411122
chr12	68806979	68809969	2991	*	7.522805151	7.752670319	7.249243442	0.446625311	0.000755026	0.004115467
chr2	65226550	65229352	2803	*	7.704712597	7.911481312	7.463270969	0.407410419	0.000756768	0.004123311
chr22	36387108	36389359	2252	*	6.130016154	6.431646867	5.74818565	0.558224205	0.000757412	0.004125169
chr1	228102082	228104442	2361	*	6.473376167	6.748608627	6.132955405	0.518754325	0.000763576	0.004157077
chr17	50346115	50347715	1601	*	6.278662072	6.574027347	5.906837192	0.549644355	0.000766006	0.00416864
chr19	31349746	31351346	1601	*	5.673901335	6.01696866	5.222928545	0.612830898	0.00076908	0.004181173
chr19	42279566	42281166	1601	*	5.489499226	5.861571738	4.986808686	0.647908783	0.00076923	0.004181173
chr2	224583135	224586851	3717	*	7.770632144	7.982726651	7.521892434	0.418497301	0.000769788	0.004182536
chr3	111858531	111861845	3315	*	7.478234092	7.70051716	7.215352766	0.436142768	0.00077185	0.004192065
chr2	170822404	170824004	1601	*	5.619364549	5.983375095	5.131341252	0.636546986	0.000773764	0.004200788
chr1	156081537	156086922	5386	*	8.051521459	8.263484506	7.802962663	0.418344467	0.000774905	0.004202636
chr1	116373569	116375169	1601	*	6.573545186	6.864362757	6.208912627	0.541935281	0.000775031	0.004202636
chr12	63151067	63152667	1601	*	6.018431123	6.326520752	5.626166783	0.568290199	0.000774772	0.004202636
chr1	226060851	226062451	1601	*	6.4120839	6.692849507	6.063143579	0.527205708	0.000775721	0.004203034
chr3	71582458	71584058	1601	*	6.189972558	6.498289394	5.79733895	0.568391278	0.000775524	0.004203034
chr5	131169711	131172283	2573	*	7.39045459	7.61784517	7.120393542	0.445056535	0.000778999	0.004217434
chr2	142130183	142131783	1601	*	6.387414341	6.676387153	6.025682701	0.543313769	0.000778962	0.004217434
chr3	171809378	171810978	1601	*	5.99615833	6.319112552	5.579408994	0.588983822	0.000779822	0.004220212
chr18	75208059	75211949	3891	*	7.224588384	7.458590397	6.945141979	0.453099935	0.000781184	0.004225906
chr17	41812830	41814430	1601	*	6.653862474	6.922465025	6.323541657	0.509425176	0.000783163	0.004234929
chr10	91922751	91925520	2770	*	7.833562365	8.050431914	7.578224633	0.425417185	0.000786328	0.00424867
chr13	25170535	25172135	1601	*	6.120634541	6.431735287	5.723463984	0.57247678	0.000787571	0.004252011
chr20	2524087	2525687	1601	*	5.647842347	5.992718136	5.193728438	0.611923058	0.000787396	0.004252011
chr2	165469308	165470908	1601	*	7.541215433	7.778161735	7.257555741	0.459950682	0.000788776	0.004256828
chr1	203305301	203306901	1601	*	6.614082154	6.876032647	6.293778402	0.500473342	0.00079067	0.004265356
chr11	17206290	17209171	2882	*	7.535416846	7.761208331	7.267610256	0.438803741	0.000793381	0.004278287
chr17	8247115	8250449	3335	*	7.64200635	7.865903671	7.376862444	0.437206291	0.000794814	0.004280055
chr11	33159662	33161262	1601	*	7.70944709	7.933654587	7.443867736	0.438718057	0.000794966	0.004280055
chr6	10425048	10427645	2598	*	6.523657142	6.793805735	6.190991553	0.512801599	0.000794872	0.004280055
chr1	67430017	67431617	1601	*	6.405249749	6.694723298	6.042731634	0.544010643	0.000794238	0.004280055
chr4	5050372	5051972	1601	*	5.825101999	6.148519742	5.407578329	0.588817841	0.000797246	0.004290634
chr6	27478446	27480672	2227	*	7.033728026	7.272059349	6.748079117	0.463185559	0.00080087	0.004304006
chr1	160260919	160262519	1601	*	7.108018573	7.353036124	6.812700783	0.471175173	0.000800995	0.004304006
chr6	133240863	133243050	2188	*	6.448178769	6.723326783	6.10788739	0.519959123	0.000800726	0.004304006
chr11	65860086	65861686	1601	*	6.618575073	6.895171929	6.276061206	0.520326608	0.000800228	0.004304006
chr10	104254857	104256457	1601	*	6.638874507	6.904003518	6.31379879	0.506325676	0.000802212	0.004307145
chr6	43635321	43636921	1601	*	6.472761093	6.749804079	6.129561735	0.524745467	0.00080198	0.004307145
chr9	5627617	5631118	3502	*	7.924664441	8.143604307	7.666449774	0.429533611	0.000803646	0.004313144
chr19	11528092	11529692	1601	*	6.224570504	6.524337423	5.8457282	0.55686778	0.000806145	0.004324852
chr13	78657589	78659189	1601	*	7.049132696	7.288961517	6.76132778	0.463222483	0.000807192	0.004327057
chr13	52850228	52852418	2191	*	6.37192443	6.661533207	6.0091938	0.539255306	0.000806984	0.004327057
chr9	71908681	71913881	5201	*	8.637040168	8.845161197	8.393751467	0.409501601	0.000809171	0.004329146
chr3	192916296	192918954	2659	*	7.215947929	7.45285612	6.932342908	0.458277588	0.000808249	0.004329146
chr7	155466510	155469698	3189	*	6.669553875	6.931856106	6.348723344	0.500280289	0.000809006	0.004329146
chr1	161725419	161728508	3090	*	6.639093839	6.929514052	6.275086939	0.54376198	0.000808878	0.004329146
chr1	29236193	29237793	1601	*	5.671003054	6.030756859	5.190631709	0.628515797	0.000808566	0.004329146
chr1	21174518	21177548	3031	*	7.724472531	7.948048015	7.459780205	0.436439018	0.000811756	0.004341271
chr6	46734349	46735949	1601	*	5.658621043	5.998304505	5.213496868	0.608909493	0.000812411	0.004343067
chr13	98143574	98145174	1601	*	6.624514524	6.895390818	6.290743091	0.516802715	0.000812887	0.004343902
chr1	212035835	212037435	1601	*	7.790681299	8.012075603	7.529043099	0.432810156	0.000813367	0.004344764
chr7	28685455	28688774	3320	*	7.092279387	7.341698033	6.790536982	0.479769046	0.000814663	0.004349983
chr14	63639338	63643438	4101	*	7.732775166	7.954819987	7.470227261	0.433451685	0.000817678	0.004364366
chr16	87316315	87318642	2328	*	7.013262671	7.255214214	6.722392212	0.468546229	0.000818476	0.004365208
chr2	111898306	111899906	1601	*	6.036539739	6.368328131	5.604917157	0.599027172	0.000818367	0.004365208
chr17	82096151	82097751	1601	*	6.681215062	6.950121397	6.350434017	0.512564241	0.00082015	0.00437242
chr15	70095245	70096845	1601	*	6.812469243	7.078620515	6.485853187	0.503681022	0.000823182	0.004385151
chr13	29846524	29849688	3165	*	8.392143156	8.596777453	8.15360853	0.403708311	0.00082421	0.004387197
chr5	65482200	65483800	1601	*	6.452544349	6.733020312	6.104052067	0.528384269	0.000823891	0.004387197
chr5	159262554	159264154	1601	*	7.109197461	7.351563181	6.817727579	0.469635436	0.000828077	0.004406057
chr20	44909621	44911221	1601	*	5.724868866	6.087512607	5.239309438	0.634748552	0.000828441	0.004406271
chr7	138979713	138981313	1601	*	6.607099212	6.874246275	6.278980066	0.507267273	0.000828973	0.004407376
chr8	123,041,029	123,043,370	2342	*	6.901294346	7.147757713	6.603871302	0.473420136	0.000832241	0.004423029
chr12	6767399	6768999	1601	*	6.962686434	7.217520192	6.652972566	0.486660933	0.000833765	0.004427669
chr17	7434824	7436424	1601	*	4.949149066	5.359520823	4.373473025	0.686752849	0.000833645	0.004427669
chr19	58379767	58381367	1601	*	6.052487351	6.360664881	5.660080168	0.56950793	0.0008354	0.004434623
chr1	23691232	23692832	1601	*	6.923215289	7.171779246	6.622724316	0.477833202	0.000837683	0.004445007
chr16	77788716	77791440	2725	*	7.07994321	7.321825641	6.789172732	0.465022459	0.000838136	0.004445681
chr16	31178647	31182695	4049	*	8.003748614	8.20409751	7.771020022	0.395896526	0.000840082	0.004454264
chr5	122775227	122776827	1601	*	7.17979875	7.414471972	6.899393681	0.455027265	0.000841715	0.004459451
chr1	41361018	41362618	1601	*	5.189945887	5.579390363	4.654846385	0.660314543	0.000841559	0.004459451
chr12	70244224	70245824	1601	*	7.473308186	7.700597227	7.203390472	0.442384796	0.000842048	0.00445948
chr3	88059628	88061228	1601	*	7.044315995	7.284745262	6.755645061	0.46400236	0.000843895	0.004467527
chr8	24,508,056	24,509,656	1601	*	5.793266859	6.152515851	5.31379879	0.631750896	0.000844246	0.004467648
chr5	178204947	178206547	1601	*	6.901994432	7.146542603	6.607358994	0.470973802	0.000846242	0.004476471
chr1	209783436	209785036	1601	*	6.181606699	6.480404667	5.804313941	0.554651198	0.000849335	0.004491087
chr9	37799021	37802906	3886	*	7.840938392	8.049901053	7.596498069	0.410986627	0.000852287	0.004504947
chr7	134645439	134648031	2593	*	7.516111749	7.750644867	7.235906876	0.455534021	0.000853705	0.004507883
chr3	14401908	14405309	3402	*	7.103914186	7.356161231	6.798017386	0.486942254	0.000854167	0.004507883
chr4	83283391	83285783	2393	*	6.826475548	7.091939766	6.500895044	0.50218131	0.00085398	0.004507883
chr17	79182918	79184518	1601	*	5.186275823	5.576948836	4.648841576	0.66148638	0.000853328	0.004507883
chr12	68685846	68688243	2398	*	7.390848814	7.618652335	7.120204608	0.442556808	0.000855266	0.004511933
chr18	35041132	35042732	1601	*	6.949177433	7.189902067	6.660080168	0.466097477	0.000858311	0.004526242
chr10	78032721	78035435	2715	*	7.393311928	7.626165574	7.115503187	0.451788304	0.000859096	0.004528633
chr3	128878340	128881676	3337	*	7.557995191	7.777692051	7.29872613	0.429517261	0.000861554	0.004539828
chr3	156553685	156556304	2620	*	7.485598635	7.721532242	7.203390472	0.45772886	0.000864637	0.00455087
chr8	23,401,999	23,404,836	2838	*	6.577244554	6.844199094	6.249416213	0.505745819	0.000864652	0.00455087
chr10	89642909	89646626	3718	*	7.97319181	8.181732852	7.729328597	0.411055711	0.000865073	0.004551329
chr2	168456507	168458107	1601	*	6.975413733	7.219114272	6.682009145	0.471768792	0.000867706	0.004563127
chr16	57298931	57301124	2194	*	6.498790829	6.778867855	6.150915269	0.526704759	0.000867986	0.004563127
chr12	47818291	47821079	2789	*	6.793309035	7.044042577	6.489637792	0.480990247	0.00086859	0.004564541
chr9	34125194	34126794	1601	*	6.967140513	7.215967914	6.666264002	0.478371315	0.000870454	0.004572572
chr1	156725736	156729843	4108	*	7.689396598	7.904093987	7.437066746	0.420931253	0.000871951	0.004576901
chr11	61829287	61830887	1601	*	7.529416933	7.765142939	7.247506026	0.45593392	0.000871854	0.004576901
chr15	55195364	55198050	2687	*	7.576105175	7.790904602	7.323634268	0.422668248	0.000873779	0.00458473
chr9	19048071	19052423	4353	*	7.975202285	8.180637966	7.735577394	0.40294335	0.000874212	0.004585233
chr11	108009127	108010727	1601	*	7.17509263	7.408242005	6.896862457	0.453320089	0.00087576	0.004591054
chr6	7541083	7542683	1601	*	5.956704614	6.274449605	5.548612113	0.577349805	0.000875996	0.004591054
chr6	155313027	155315746	2720	*	7.29281531	7.553056658	6.97506669	0.49375771	0.000876351	0.004591146
chr14	52313679	52315279	1601	*	5.782399243	6.115585447	5.348400772	0.596984066	0.000876919	0.004592356
chr13	46553453	46555053	1601	*	6.537970371	6.833078119	6.166554343	0.549231252	0.000878177	0.004597177
chr7	97870508	97872964	2457	*	6.517005492	6.793313028	6.174935888	0.521342065	0.000880106	0.004602066
chrX	12791988	12793588	1601	*	6.040268656	6.348909646	5.647107958	0.566872794	0.000880125	0.004602066
chr22	42958469	42960069	1601	*	5.862826491	6.198981921	5.423760466	0.602471968	0.000879516	0.004602066
chr17	731119	734138	3020	*	6.908237757	7.158916441	6.604647073	0.479276463	0.000881935	0.004609763
chr3	57163954	57165554	1601	*	6.105885082	6.404633769	5.72867106	0.55161753	0.000883146	0.00461255
chr1	39105656	39108661	3006	*	7.322016015	7.553513869	7.046136678	0.44711607	0.000884514	0.004617923
chr18	26548245	26550463	2219	*	6.484944705	6.76629142	6.135104804	0.526077194	0.000886324	0.004625601
chr19	45861532	45863132	1601	*	6.597129282	6.865202209	6.267610256	0.508471897	0.000886826	0.004626447
chr1	86703506	86706573	3068	*	7.559052884	7.774638578	7.305494263	0.424004306	0.000887186	0.00462655
chr8	38,029,386	38,032,019	2634	*	6.811063113	7.075526986	6.486988159	0.503063253	0.000888121	0.004628228
chr1	161426942	161428542	1601	*	5.839585345	6.174737968	5.402233962	0.601066487	0.000888187	0.004628228
chr20	13783686	13786364	2679	*	7.716449884	7.928000076	7.468459	0.415889146	0.000888598	0.004628597
chr10	30432944	30436940	3997	*	7.350989991	7.586415398	7.069509315	0.454825295	0.000891801	0.004636414
chr7	92832754	92834354	1601	*	6.410942251	6.692429819	6.060884164	0.524718939	0.000891207	0.004636414
chr6	144215426	144217496	2071	*	6.277190122	6.568727065	5.911423746	0.539558933	0.000890465	0.004636414
chr22	49852503	49854103	1601	*	5.514996552	5.866972755	5.048444847	0.621998053	0.000891339	0.004636414
chr6	10411416	10413016	1601	*	5.468776897	5.824768738	4.995115839	0.627224095	0.00089153	0.004636414
chr1	86912872	86914472	1601	*	7.271062942	7.498876484	7.00040458	0.443407373	0.000892827	0.004639975
chr4	86891337	86893483	2147	*	6.184693988	6.479383725	5.813941197	0.548274259	0.000893265	0.004640479
chr1	91019843	91022704	2862	*	7.659807043	7.878703888	7.401652258	0.429208558	0.000896274	0.004652562
chr20	45933706	45936377	2672	*	6.954673267	7.19713636	6.663062399	0.469084443	0.000896269	0.004652562
chr1	244861510	244863110	1601	*	7.657049643	7.889883732	7.379268766	0.451072601	0.000896906	0.004654065
chr15	74936412	74938012	1601	*	6.981263109	7.229232539	6.681641563	0.47761224	0.000897899	0.004657443
chr10	68333331	68334931	1601	*	7.965544065	8.168903443	7.728740998	0.402374049	0.000901591	0.004674816
chr3	184710368	184713281	2914	*	7.649389108	7.864371036	7.396665858	0.421321178	0.000902685	0.004678706
chr11	76781807	76785842	4036	*	7.436163527	7.678146881	7.145247045	0.466299029	0.00090398	0.004683634
chr3	101572793	101576166	3374	*	7.846137524	8.050097136	7.608519687	0.402232961	0.000905643	0.004690464
chr1	161201842	161203442	1601	*	6.292750836	6.586507608	5.923476543	0.545937938	0.000906076	0.004690923
chr15	90994417	90996017	1601	*	6.751810703	7.011352675	6.435105457	0.492427192	0.000906635	0.004692034
chr17	82021881	82024477	2597	*	6.807535881	7.057457615	6.505056001	0.477094866	0.000909007	0.004700738
chr1	161398728	161400910	2183	*	6.791186544	7.055364313	6.467541705	0.501182133	0.00090884	0.004700738
chr16	88454956	88456556	1601	*	5.606691864	5.951912897	5.151977072	0.614050152	0.00090954	0.004701705
chr9	95425771	95427371	1601	*	5.610052014	5.959020608	5.148789314	0.616262052	0.000910076	0.004702693
chr18	12375637	12378832	3196	*	7.130268347	7.379571263	6.828695499	0.476419611	0.000910551	0.004703363
chr2	238061142	238062742	1601	*	6.28467851	6.581337652	5.910796609	0.548155253	0.000911269	0.004705286
chr9	128203250	128204850	1601	*	5.923891792	6.247597484	5.505886755	0.584718131	0.000911802	0.004706253
chr10	21523509	21525818	2310	*	7.521724704	7.748318957	7.2527871	0.438470379	0.000913072	0.004711024
chr6	27806764	27809697	2934	*	7.372338493	7.597106983	7.105971003	0.43805865	0.000915393	0.004721208
chr6	63573629	63575229	1601	*	7.125753851	7.373560906	6.826369605	0.474961541	0.000917195	0.004726924
chr7	85185342	85186942	1601	*	6.302163596	6.587539739	5.946060462	0.535197276	0.000917072	0.004726924
chr11	118572371	118573971	1601	*	7.289914435	7.52548523	7.0082257	0.456699171	0.000918283	0.004730741
chr21	31659849	31661449	1601	*	6.758111575	7.016830571	6.442632487	0.493747801	0.00091912	0.004733262
chr19	39406312	39407912	1601	*	5.456995903	5.821279729	4.968479194	0.633811129	0.000920257	0.004737323
chr15	28885958	28887558	1601	*	6.138268407	6.450764758	5.738814738	0.569711055	0.000922175	0.004745403
chr4	143183543	143185143	1601	*	6.671235343	6.933021886	6.35117702	0.494486886	0.000922865	0.004746231
chr16	66410416	66412016	1601	*	5.891886599	6.218026759	5.469801549	0.589296031	0.000923033	0.004746231
chr8	102,863,207	102,865,746	2540	*	7.00116441	7.241519102	6.712601082	0.462582041	0.00092527	0.004755934
chr12	111840872	111842472	1601	*	7.158261801	7.40043801	6.867066245	0.468486574	0.000925747	0.004756167
chr16	67934375	67936905	2531	*	6.658413873	6.924648466	6.331672148	0.505849274	0.000926013	0.004756167
chr5	150357561	150359161	1601	*	6.178184942	6.487344806	5.784179877	0.566555925	0.000926968	0.004759275
chr17	68019468	68021068	1601	*	5.569841371	5.913390449	5.118032878	0.609462235	0.000927838	0.004761947
chr8	76,676,875	76,678,475	1601	*	5.636260802	5.986572802	5.172639425	0.615253743	0.000928403	0.004763052
chr2	213149272	213153334	4063	*	7.998270659	8.225498634	7.728439133	0.442017986	0.000928856	0.004763122
chr17	20009576	20011176	1601	*	5.747433448	6.082634917	5.30999862	0.59603695	0.000930153	0.004766641
chr15	63832143	63834957	2815	*	7.31413709	7.540127751	7.046050024	0.439329499	0.000932276	0.004775722
chr1	150875010	150876610	1601	*	7.000772597	7.270593669	6.668604265	0.508104409	0.000934555	0.004781999
chr7	66843868	66846327	2460	*	6.486392622	6.770748556	6.131879504	0.530144795	0.000934428	0.004781999
chr22	35299721	35301321	1601	*	6.126684814	6.425798415	5.748887593	0.550573997	0.000934508	0.004781999
chr12	3200115	3201715	1601	*	5.781535401	6.113123827	5.350252198	0.595557487	0.000938542	0.004800594
chr12	121295143	121297946	2804	*	6.886291094	7.137599777	6.581774804	0.480402215	0.000943734	0.004825342
chr4	105707536	105710328	2793	*	7.811264623	8.027900127	7.556251502	0.425325579	0.00094507	0.004830358
chr1	114756201	114757801	1601	*	7.068666298	7.33361635	6.743859957	0.502020279	0.000946954	0.004838171
chr6	73652128	73655073	2946	*	6.957659971	7.199204419	6.667378276	0.466276561	0.00094977	0.004850738
chr12	3077196	3078796	1601	*	5.923961646	6.24373056	5.512515615	0.580439556	0.000950478	0.004852532
chrX	64975531	64977131	1601	*	5.816218092	6.138748041	5.400176943	0.584031751	0.000955891	0.004878342
chr20	34515069	34517807	2739	*	7.318699826	7.57319488	7.009486729	0.486335689	0.000956527	0.004879755
chr8	17,921,564	17,924,461	2898	*	7.594099296	7.805601556	7.346174319	0.413443582	0.000958715	0.004889086
chr11	235224	238327	3104	*	7.761558606	7.972234745	7.514768771	0.413338519	0.000961206	0.004898912
chr12	57126932	57129935	3004	*	7.027688009	7.269555203	6.736939573	0.465553678	0.000961361	0.004898912
chr11	64269001	64272680	3680	*	6.895543482	7.138130217	6.60375356	0.467927585	0.000962073	0.004900051
chr3	123959839	123961439	1601	*	6.89675522	7.161743352	6.571891567	0.501705629	0.000962304	0.004900051
chr9	69758280	69761151	2872	*	7.631973317	7.85319199	7.370580558	0.430310865	0.000964862	0.004909405
chr9	79572855	79574455	1601	*	7.256948597	7.496611421	6.969382943	0.461129255	0.000966859	0.004914054
chr17	28661722	28663322	1601	*	7.207619392	7.460952728	6.900121677	0.484812833	0.000966215	0.004914054
chr14	52694305	52695905	1601	*	6.755108564	7.008000456	6.448261785	0.485929418	0.000966744	0.004914054
chr19	40442079	40444405	2327	*	6.613697819	6.882959609	6.282377956	0.509879763	0.000967926	0.004917642
chr9	132668669	132672615	3947	*	7.970836434	8.167777316	7.742696305	0.389202904	0.000969198	0.004920367
chr2	169732990	169735780	2791	*	7.47558575	7.702620844	7.206026399	0.439645427	0.000969558	0.004920367
chr6	146543356	146545874	2519	*	6.487072589	6.761013932	6.148627905	0.517722416	0.000968892	0.004920367
chr6	106099024	106100624	1601	*	5.855112583	6.196193081	5.407578329	0.605753682	0.000969908	0.004920367
chr2	74714604	74716204	1601	*	5.500699627	5.858429826	5.023943877	0.62683313	0.000971537	0.004926797
chr4	145095738	145099898	4161	*	8.460118673	8.658981401	8.229394147	0.392774813	0.000974017	0.004933859
chr6	156778662	156781672	3011	*	7.787252067	7.999182886	7.538737617	0.416064402	0.00097399	0.004933859
chr4	52861791	52863391	1601	*	6.19403459	6.485932242	5.827699146	0.539574374	0.000973793	0.004933859
chr19	41859198	41861939	2742	*	7.396266024	7.624146261	7.125513436	0.440461759	0.000979065	0.004955664
chr2	30230851	30233855	3005	*	6.807210828	7.067334541	6.489637792	0.49392037	0.000979413	0.004955664
chr17	68290333	68291933	1601	*	6.121850021	6.419388465	5.746567456	0.549419257	0.000979333	0.004955664
chr15	40694079	40696566	2488	*	7.170584638	7.405603512	6.889685464	0.454975232	0.000980647	0.004958222
chr12	29781846	29783446	1601	*	7.018680433	7.292832236	6.679913942	0.51394518	0.000980597	0.004958222
chr12	103955922	103958424	2503	*	7.321825189	7.545006421	7.057685722	0.433224827	0.000981774	0.004962077
chr4	165111378	165114020	2643	*	6.894954939	7.14718241	6.589086961	0.48305999	0.000982644	0.004964631
chr3	101778491	101780992	2502	*	6.797794969	7.044272141	6.500351798	0.472262882	0.000983799	0.004966779
chr5	181099345	181100945	1601	*	5.405386205	5.770949798	4.91455535	0.634375643	0.000983586	0.004966779
chr14	55025850	55028641	2792	*	8.21242871	8.414132987	7.977868182	0.396721395	0.000985929	0.004973844
chr19	12722581	12724181	1601	*	6.785481424	7.050214967	6.461000864	0.502007799	0.000985788	0.004973844
chr11	95788026	95791670	3645	*	7.848189597	8.054794168	7.606971889	0.407370264	0.000986409	0.004974424
chr19	41883040	41885341	2302	*	6.897795346	7.141133004	6.604917157	0.469250007	0.000987051	0.004975819
chr11	3163845	3165445	1601	*	6.183131404	6.471187304	5.822838081	0.535763117	0.000987555	0.004976516
chr3	57557108	57558708	1601	*	6.90427038	7.149239034	6.609023699	0.469439499	0.000988765	0.004980772
chr11	6682110	6684518	2409	*	7.053159906	7.29385306	6.764108089	0.466039998	0.000990112	0.004985142
chr1	235126888	235128488	1601	*	7.334470586	7.558037522	7.069790251	0.434271354	0.000990981	0.0049864
chr2	135742383	135743983	1601	*	7.556169461	7.77426252	7.299132717	0.426461419	0.000995467	0.005003423
chr17	60525481	60527081	1601	*	7.145577429	7.3890023	6.852572757	0.466577209	0.000995125	0.005003423
chr1	32753599	32755199	1601	*	5.885941094	6.200186187	5.483618367	0.572213636	0.000995283	0.005003423
chr2	101251592	101254642	3051	*	7.36122064	7.58504202	7.096183312	0.434997329	0.000998766	0.005016304
chr3	69050857	69052457	1601	*	6.735544626	6.997104024	6.415826219	0.494740429	0.000998559	0.005016304
chr1	198155921	198160274	4354	*	7.800479437	8.02117766	7.539813573	0.431092	0.001000128	0.005021292
chr4	6708426	6710908	2483	*	7.546556699	7.777062684	7.272086096	0.447086562	0.001001016	0.005023533
chr7	152464377	152466734	2358	*	7.090196386	7.350388162	6.772521762	0.494626154	0.001001312	0.005023533
chr19	58518462	58521056	2595	*	6.925390475	7.17674399	6.62080828	0.479861988	0.001001719	0.005023721
chr17	49787342	49789647	2306	*	6.599665972	6.862844696	6.277521375	0.496803819	0.001002139	0.005023977
chr2	32010550	32012150	1601	*	6.026909663	6.348693091	5.612113244	0.581780903	0.001005739	0.005040172
chr11	102345922	102348913	2992	*	7.795216931	8.003157612	7.552174799	0.407705042	0.001006312	0.005040274
chr2	229922219	229925253	3035	*	7.184401974	7.431850039	6.88554214	0.473899609	0.0010065	0.005040274
chr6	11092579	11096647	4069	*	7.915710532	8.14202656	7.647165087	0.438456964	0.001007134	0.005041595
chr6	166997097	167001001	3905	*	7.82750718	8.060176293	7.549961303	0.448883981	0.001007649	0.005042317
chr15	45186457	45189015	2559	*	6.61435206	6.875197484	6.295701222	0.494084115	0.001008412	0.005044285
chr6	145812825	145815955	3131	*	8.046944437	8.256597097	7.801558788	0.412619389	0.001010309	0.005051915
chr18	74148088	74149688	1601	*	7.175846927	7.420341242	6.881289745	0.468288641	0.001012178	0.005059402
chr17	18313544	18316296	2753	*	7.63147019	7.848795854	7.375499483	0.424002063	0.001013541	0.005064359
chr10	73094595	73096195	1601	*	7.158278924	7.387111062	6.88618035	0.442460283	0.001014781	0.005067925
chr11	108222970	108224570	1601	*	7.035238089	7.272423432	6.751235409	0.459375453	0.001014999	0.005067925
chr9	136399114	136400714	1601	*	5.734771682	6.071295519	5.295074927	0.600179398	0.00101766	0.005079349
chr2	214806994	214809458	2465	*	7.597324673	7.814743346	7.341224834	0.42316209	0.001019927	0.005088795
chr8	143,990,220	143,991,820	1601	*	5.700586477	6.03489945	5.264668279	0.592777134	0.001020413	0.005089354
chr17	77141083	77142683	1601	*	6.755646682	7.034610264	6.409490118	0.521284172	0.00102354	0.005101218
chr2	27889382	27891673	2292	*	6.631325839	6.887183655	6.320096134	0.48716176	0.001025993	0.005107831
chr19	1884019	1885619	1601	*	6.257528745	6.54064169	5.904948964	0.527603001	0.00102594	0.005107831
chr16	27267560	27269160	1601	*	5.543062832	5.889919801	5.085495404	0.609997478	0.001025645	0.005107831
chr19	45466662	45469028	2367	*	6.412756187	6.695777502	6.060318757	0.527509985	0.001026919	0.005110575
chr9	89318454	89320054	1601	*	6.826082659	7.071160796	6.530676754	0.469026039	0.001027757	0.005112875
chr14	77023796	77028827	5032	*	7.848585399	8.054955616	7.607687284	0.407053236	0.001028813	0.005116258
chr22	28442575	28444175	1601	*	6.25306533	6.557224817	5.867164344	0.557518266	0.00103302	0.005135307
chr1	88682676	88686486	3811	*	8.115989375	8.341869385	7.848058137	0.438753536	0.001033705	0.005136834
chr14	49851355	49852955	1601	*	7.270903587	7.510701472	6.983143267	0.462487033	0.001035184	0.005142307
chr13	67230891	67232491	1601	*	6.655606495	6.915512319	6.338358587	0.493831968	0.001037347	0.005151171
chr2	106885137	106887903	2767	*	7.16614561	7.398431463	6.88914542	0.447625729	0.001040256	0.005161856
chr10	70169057	70171634	2578	*	7.204214243	7.432667359	6.932651862	0.440720997	0.00104081	0.005162289
chr13	40665514	40667925	2412	*	6.672255261	6.946064165	6.334013024	0.512539836	0.001041102	0.005162289
chr20	18506491	18509174	2684	*	6.972982323	7.216274353	6.680170297	0.468605089	0.001041901	0.005164369
chr19	17859528	17861128	1601	*	6.86765226	7.108332193	6.578619528	0.463427781	0.001042478	0.005165351
chr14	49583551	49586503	2953	*	7.495544047	7.712394778	7.240232418	0.423665206	0.001044883	0.005173498
chr12	15788027	15789627	1601	*	6.599405232	6.874234429	6.259602152	0.516211486	0.001044714	0.005173498
chr1	201152977	201154577	1601	*	6.411390001	6.686953188	6.070462336	0.519071588	0.001045496	0.005174655
chr18	79986759	79989757	2999	*	7.701782987	7.90624335	7.463484807	0.401032439	0.001047309	0.005181744
chr9	109119533	109121133	1601	*	5.728340609	6.060924554	5.295366572	0.594034364	0.001048831	0.00518739
chr1	36384517	36387176	2660	*	7.051519869	7.290761793	6.764560582	0.458735718	0.001049286	0.005187753
chr6	147204287	147205887	1601	*	7.10748172	7.364827199	6.794045174	0.489209888	0.001050736	0.005193038
chr4	128809512	128811112	1601	*	6.424051854	6.702893583	6.078083207	0.521692072	0.001052443	0.005199586
chr2	68061901	68064002	2102	*	7.017215705	7.261647366	6.722749558	0.470904416	0.001053437	0.005200723
chr12	62603783	62605383	1601	*	8.06136606	8.263712557	7.825936091	0.398449331	0.001055146	0.005205184
chr2	149586083	149587683	1601	*	7.451123849	7.669772723	7.193314145	0.428728558	0.001055487	0.005205184
chr3	123798712	123800312	1601	*	5.903435031	6.230235189	5.480240685	0.584423265	0.00105536	0.005205184
chr2	6917415	6919015	1601	*	5.895389544	6.210621336	5.49144394	0.571044266	0.00105589	0.005205283
chr3	42599171	42600771	1601	*	5.835753014	6.150918464	5.43191662	0.57018376	0.001057462	0.005211147
chr5	60943632	60946641	3010	*	7.692626521	7.922393234	7.419204368	0.444422081	0.001058035	0.005212086
chr6	127118370	127119970	1601	*	6.168393007	6.475456405	5.777794637	0.56350999	0.001059762	0.005218704
chr7	45110233	45113006	2774	*	7.082705749	7.324919436	6.791455946	0.467668181	0.001062417	0.005229888
chr11	67468251	67469851	1601	*	6.080160868	6.378040795	5.704333749	0.551044449	0.001063704	0.005234332
chr1	153990383	153991983	1601	*	6.866705742	7.112823629	6.569786223	0.470383497	0.001068216	0.005254637
chr10	92847416	92850318	2903	*	7.245036203	7.482002522	6.961347794	0.456653962	0.001070171	0.005262349
chr3	44509357	44512340	2984	*	7.636466333	7.850593337	7.38492453	0.420070119	0.001072158	0.005270219
chr2	15559810	15562598	2789	*	7.442957586	7.656456757	7.192282344	0.417516125	0.001075454	0.005282603
chr11	85626983	85629908	2926	*	7.686510907	7.915688863	7.413922814	0.442700142	0.001078709	0.005294775
chr5	134904780	134906380	1601	*	6.215340307	6.510013047	5.844614474	0.54078081	0.001078421	0.005294775
chr2	200962045	200965129	3085	*	7.59451363	7.828357327	7.315293183	0.451728736	0.00108111	0.005303177
chr6	44264164	44265764	1601	*	6.401687799	6.677650675	6.060147139	0.51968986	0.0010812	0.005303177
chr2	101305456	101308324	2869	*	7.182500783	7.425289433	6.890418375	0.466614717	0.001081776	0.005304091
chr11	64916233	64918515	2283	*	6.840053247	7.081369386	6.550101568	0.46432851	0.001084324	0.0053115
chr18	24426045	24427645	1601	*	6.425238087	6.715519677	6.06144935	0.53926422	0.00108442	0.0053115
chr11	125165105	125166705	1601	*	6.591740555	6.867146488	6.251053948	0.513980085	0.001090239	0.005337898
chr14	64336946	64338546	1601	*	6.494303427	6.76085754	6.167079618	0.501819646	0.001091307	0.005339285
chrX	74613011	74614611	1601	*	6.312908564	6.596340642	5.959832811	0.527306458	0.001093484	0.005348018
chr1	67427742	67429342	1601	*	7.787939989	8.004682789	7.532778067	0.423571753	0.001095741	0.00535521
chr15	75577066	75578666	1601	*	7.201341148	7.444000355	6.909446256	0.464647651	0.001095365	0.00535521
chr7	83161606	83164072	2467	*	6.876304554	7.130051645	6.568196284	0.482343858	0.001096182	0.00535544
chr10	31317812	31321706	3895	*	7.829279738	8.038050511	7.585102122	0.408254131	0.001098467	0.005364331
chr6	26250306	26252960	2655	*	7.846917156	8.058348439	7.599089768	0.413318548	0.00109879	0.005364331
chr17	63599830	63601786	1957	*	6.592445165	6.862160336	6.260437556	0.510058844	0.001103228	0.005382139
chr11	73598049	73599649	1601	*	5.561963319	5.906817278	5.10788739	0.609319743	0.001103012	0.005382139
chr8	116,874,374	116,875,974	1601	*	5.875753035	6.192717949	5.468949748	0.574351552	0.0011039	0.005383491
chr2	180006051	180007651	1601	*	7.089487986	7.329132741	6.801948372	0.460866815	0.001105006	0.005386952
chr5	2746439	2748039	1601	*	7.054852439	7.284613697	6.781438019	0.443448495	0.001107878	0.005399022
chr8	6,708,915	6,710,515	1601	*	7.204982585	7.456011393	6.900877616	0.480330344	0.001111239	0.005413465
chr11	7513311	7514911	1601	*	5.802640523	6.133518304	5.37256239	0.592514159	0.001112855	0.005419398
chr14	100239123	100241776	2654	*	7.18659786	7.414505828	6.915806091	0.442325733	0.001114232	0.005424165
chr2	203237881	203240393	2513	*	6.924904045	7.168703559	6.631355825	0.465709564	0.00111816	0.00544134
chr15	88911314	88913667	2354	*	6.720414574	6.980646456	6.402680083	0.490519876	0.001121132	0.005453851
chr20	58981135	58982735	1601	*	6.01710885	6.33204152	5.613655539	0.567795796	0.001121727	0.005454798
chr7	37920089	37921689	1601	*	5.416888128	5.76979574	4.948692319	0.613944763	0.001122556	0.005456879
chr1	109910870	109912470	1601	*	5.995794393	6.308277606	5.596362244	0.566433923	0.001123975	0.00546183
chr1	156498830	156502081	3252	*	7.095266088	7.33766996	6.803740968	0.46225555	0.001127923	0.00547906
chr1	230642226	230643826	1601	*	6.951660499	7.188005732	6.668862638	0.456708758	0.001130725	0.005490709
chr9	86280717	86283740	3024	*	7.229145713	7.472359138	6.936447664	0.46588434	0.001132926	0.005496687
chr17	43169381	43172414	3034	*	7.231215335	7.473732977	6.939525475	0.467487411	0.001133167	0.005496687
chr17	8189085	8190685	1601	*	5.8906532	6.220773751	5.46185737	0.59012617	0.001133131	0.005496687
chr4	25376115	25378603	2489	*	6.869186875	7.111747671	6.577434519	0.464276223	0.001134198	0.005499729
chr4	498688	500288	1601	*	6.692027501	6.957370745	6.366629207	0.501409649	0.001138237	0.005515387
chr19	58498114	58500679	2566	*	6.36204993	6.649595794	6.002555661	0.532302662	0.001137871	0.005515387
chr7	39565126	39567736	2611	*	7.766477188	8.00052227	7.486969301	0.45114614	0.001142615	0.005532664
chr3	172039250	172040850	1601	*	6.325481203	6.603575564	5.980664246	0.520333888	0.001142538	0.005532664
chr5	33441216	33442816	1601	*	7.342392849	7.574079916	7.066244509	0.447337418	0.001145186	0.005543138
chr5	36874419	36876019	1601	*	7.390882463	7.619669535	7.11884766	0.444002666	0.001148095	0.005551299
chr18	37564810	37567479	2670	*	6.466755021	6.732690511	6.140464333	0.503070595	0.001147301	0.005551299
chr10	95906495	95908095	1601	*	6.347209722	6.655769586	5.954180967	0.561288425	0.001147873	0.005551299
chr14	53217362	53218962	1601	*	5.466697701	5.81261328	5.01077289	0.608215898	0.001152731	0.005571736
chr10	122373537	122376546	3010	*	6.969916859	7.228033264	6.655334472	0.487207034	0.001156169	0.005586373
chr2	55417501	55419101	1601	*	7.713838517	7.935023789	7.452492424	0.430981697	0.001158907	0.005597616
chr16	29961443	29963043	1601	*	5.956050911	6.263952091	5.564092729	0.557754141	0.001163024	0.005613518
chr6	11228376	11229976	1601	*	5.921766061	6.229383586	5.530268513	0.559514561	0.001162622	0.005613518
chr7	104982820	104985160	2341	*	6.736494418	6.996029935	6.419798797	0.491236668	0.001163551	0.005614073
chr1	164560132	164561732	1601	*	7.929910191	8.136546812	7.688648766	0.405636239	0.001166645	0.005625015
chr18	12989954	12993014	3061	*	7.701019876	7.914994294	7.449688763	0.416741766	0.00116653	0.005625015
chr5	72847019	72850473	3455	*	7.965968564	8.164400499	7.735824047	0.391384836	0.00116987	0.005638565
chr6	87698900	87700500	1601	*	7.834678819	8.058963216	7.568991472	0.435089949	0.001171929	0.005646493
chr3	112302939	112305008	2070	*	6.068152882	6.363045847	5.6970777	0.540761307	0.001174621	0.005657458
chr13	49109804	49111404	1601	*	7.323000657	7.55177567	7.050982918	0.44204182	0.001178663	0.005674922
chr15	88621342	88622942	1601	*	6.939519988	7.190387288	6.63565229	0.477328587	0.001179758	0.005678183
chr5	72319098	72322106	3009	*	7.237911805	7.472720317	6.957313374	0.452290222	0.001187474	0.005711285
chr12	95472820	95475916	3097	*	7.972756834	8.171086633	7.742749771	0.389565789	0.001194281	0.005741995
chr1	108198576	108201501	2926	*	7.495687622	7.725164685	7.222675903	0.442612686	0.001199141	0.005755643
chr5	133025488	133027088	1601	*	6.489762597	6.75469862	6.164977368	0.497987501	0.001198714	0.005755643
chr2	171521559	171524308	2750	*	6.59129803	6.859508381	6.261571034	0.502366544	0.001198086	0.005755643
chr11	125167014	125168614	1601	*	5.814308729	6.128535024	5.412016893	0.568014383	0.001199233	0.005755643
chr17	47840025	47841625	1601	*	5.71083388	6.045418869	5.27445163	0.590175276	0.001198503	0.005755643
chr1	157993237	157995708	2472	*	6.700344276	6.964367727	6.376931342	0.497006097	0.001201511	0.005762512
chr2	105336310	105338918	2609	*	7.674849772	7.886958939	7.426089884	0.41398626	0.001205433	0.005779289
chr11	96341843	96343443	1601	*	7.087468784	7.332893034	6.791559324	0.470224631	0.001207436	0.005786853
chr3	23809644	23812558	2915	*	6.780934021	7.043209311	6.46014385	0.497920869	0.001207942	0.005787242
chr17	80101167	80102767	1601	*	6.231256378	6.513367416	5.880231864	0.524844112	0.001208536	0.005787603
chr4	13482544	13484144	1601	*	7.193385762	7.419346605	6.925340691	0.436194864	0.001210046	0.005789175
chr8	102,656,134	102,657,734	1601	*	5.913463392	6.223186516	5.51854083	0.562809485	0.001209644	0.005789175
chr14	53952418	53955028	2611	*	6.694217109	6.94917776	6.384315554	0.483119524	0.001213385	0.005803111
chr7	113117633	113119585	1953	*	6.874660551	7.132037744	6.561176898	0.488230516	0.001214715	0.005807428
chr12	27244451	27246051	1601	*	7.303559694	7.531388693	7.032879496	0.440812875	0.001221644	0.005837782
chr15	75451715	75454611	2897	*	6.695450779	6.950329632	6.385670216	0.481493303	0.001221921	0.005837782
chr22	37807636	37809236	1601	*	5.987090688	6.300617414	5.585947654	0.56673083	0.001225305	0.005851893
chr1	24641811	24644818	3008	*	7.433283518	7.660419348	7.163582029	0.438751757	0.001228965	0.005864946
chr13	79480995	79482595	1601	*	6.679121526	6.930796783	6.374066201	0.478566628	0.00122933	0.005864946
chr12	23947720	23949320	1601	*	7.69063248	7.91201826	7.429006194	0.430122648	0.00123037	0.005867853
chr1	150628192	150630755	2564	*	6.889638467	7.154469561	6.565011138	0.497148263	0.001231714	0.005872207
chr12	68932182	68934284	2103	*	6.322442372	6.612359879	5.959226373	0.533517265	0.001236302	0.005892014
chr2	118223222	118225226	2005	*	6.184812434	6.476908653	5.818163565	0.537828986	0.0012378	0.005897089
chr2	48315435	48317035	1601	*	7.310084837	7.551717302	7.019675882	0.461085488	0.001238507	0.005898394
chr17	7405099	7406699	1601	*	6.125971303	6.426394608	5.746077768	0.544376308	0.001240045	0.005903654
chr19	39531738	39533338	1601	*	6.656388181	6.907226438	6.352563144	0.475754837	0.001241629	0.005909131
chr4	40056852	40059077	2226	*	7.160383017	7.384321044	6.895181978	0.435430556	0.001242784	0.005910494
chr14	24214832	24216432	1601	*	5.900441735	6.227124255	5.477445208	0.582669822	0.001242486	0.005910494
chr17	15998433	16001474	3042	*	7.39823497	7.615200076	7.142764666	0.421643061	0.001245088	0.005915181
chr17	18853793	18857452	3660	*	7.280107214	7.503949098	7.01504111	0.43488666	0.001244488	0.005915181
chr18	74494838	74497605	2768	*	6.949294607	7.203888101	6.639935998	0.48158776	0.001245398	0.005915181
chr9	2157976	2159576	1601	*	5.843137545	6.154687129	5.445233354	0.564020291	0.001245507	0.005915181
chr13	52127917	52129517	1601	*	5.908935993	6.236997185	5.483618367	0.584630454	0.001247699	0.005922938
chr10	55898757	55900357	1601	*	5.704966482	6.037251634	5.27250026	0.589707402	0.00124801	0.005922938
chr3	105866998	105868598	1601	*	7.135744984	7.371667933	6.853552085	0.453046162	0.001250335	0.005931903
chr14	49894017	49895617	1601	*	6.942942981	7.177952018	6.662057872	0.452046288	0.001254738	0.005949433
chr17	17682084	17683684	1601	*	6.068770078	6.370590281	5.6866352	0.550507931	0.001254904	0.005949433
chr17	34960516	34962451	1936	*	6.957260937	7.229394886	6.621575	0.509446799	0.001255541	0.005950381
chr5	154856539	154861804	5266	*	8.144070965	8.346901428	7.907985198	0.398618534	0.001256532	0.005950934
chr4	140524042	140525642	1601	*	6.837287037	7.08290792	6.541091365	0.467348796	0.001256481	0.005950934
chr4	52050347	52051947	1601	*	5.848013111	6.163589545	5.443499964	0.567686744	0.001260137	0.005965935
chr19	46714509	46717431	2923	*	7.070845336	7.306643257	6.788831468	0.451012913	0.001260705	0.005966549
chr6	26204638	26206238	1601	*	7.22183465	7.444855049	6.957920618	0.432657505	0.001261183	0.005966737
chr13	95675367	95676967	1601	*	6.910766453	7.157015683	6.613655539	0.471160485	0.001262367	0.005968191
chr19	4638973	4640573	1601	*	5.189835015	5.567090395	4.677591967	0.637191673	0.001261993	0.005968191
chr1	89995091	89996691	1601	*	7.362872837	7.596068144	7.08457719	0.449290646	0.001265531	0.005971421
chr17	75404258	75405858	1601	*	6.663460253	6.918157712	6.353947937	0.483465827	0.001265682	0.005971421
chr1	94927392	94928992	1601	*	6.624904801	6.887804244	6.303179126	0.494877495	0.001264826	0.005971421
chr19	45715977	45717577	1601	*	6.29121569	6.564632754	5.953572148	0.511042038	0.001264475	0.005971421
chr4	170026183	170027783	1601	*	6.309384799	6.592229801	5.957221218	0.525164323	0.001264969	0.005971421
chr2	148874955	148876555	1601	*	6.125208847	6.41488582	5.762371024	0.532569454	0.001264998	0.005971421
chr12	6199930	6201530	1601	*	5.273282887	5.634476679	4.790330073	0.622904822	0.001266508	0.005973248
chr8	106,268,955	106,271,724	2770	*	6.772233834	7.01971023	6.473332623	0.469314874	0.001267144	0.005974182
chr19	2738953	2740553	1601	*	6.013172424	6.324623193	5.6154298	0.560436363	0.001271127	0.005990885
chr10	96584734	96586334	1601	*	7.052746661	7.284244796	6.776866926	0.444663126	0.001272055	0.005993182
chr6	139371948	139373548	1601	*	7.555301902	7.769849463	7.303179126	0.418246139	0.001272743	0.005994349
chr19	40715737	40718504	2768	*	7.410662272	7.644313681	7.131716192	0.449903598	0.001276444	0.006009704
chr15	89575801	89577401	1601	*	7.236888398	7.459896006	6.97299229	0.433416422	0.001277822	0.006014113
chr6	106085291	106087524	2234	*	6.705403679	6.951228314	6.408911332	0.468696237	0.001279905	0.006021835
chr18	656580	659737	3158	*	7.199037454	7.428340753	6.926271863	0.44381841	0.001280467	0.006022398
chr11	808492	812066	3575	*	7.43636795	7.658809132	7.173265275	0.43119874	0.001281536	0.006022463
chr1	28737226	28738826	1601	*	7.028255886	7.267505147	6.741286034	0.458014935	0.001281514	0.006022463
chr1	169892203	169893803	1601	*	6.503642637	6.771419157	6.174572016	0.503262669	0.001281808	0.006022463
chr1	33347926	33351094	3169	*	7.611353485	7.83037519	7.353024889	0.425075209	0.001282501	0.006022663
chr5	56814268	56818138	3871	*	7.64263111	7.863962367	7.381081024	0.427412242	0.00128362	0.006022663
chr1	100131623	100134259	2637	*	7.637162144	7.873749004	7.354017938	0.452686629	0.001282938	0.006022663
chr1	115975329	115976929	1601	*	5.736819208	6.063515937	5.31379879	0.580648523	0.001283282	0.006022663
chr8	97,644,973	97,646,573	1601	*	7.3435855	7.582938563	7.056466144	0.45996641	0.00128506	0.006027342
chr13	41457221	41459234	2014	*	6.167529315	6.451290886	5.813941197	0.526038346	0.001285862	0.00602903
chr9	120791998	120794657	2660	*	7.734671726	7.951543539	7.479330853	0.421327911	0.001292417	0.006057676
chr2	111882884	111885284	2401	*	7.046723672	7.292989072	6.749589195	0.469095981	0.001293507	0.006060701
chr15	68276293	68279693	3401	*	7.782776325	7.997897738	7.529860157	0.419582149	0.001295671	0.006068751
chr1	110405413	110407898	2486	*	7.109765105	7.336847098	6.840139582	0.439258728	0.00129755	0.006073374
chr6	42216768	42218368	1601	*	6.866290346	7.12648454	6.548612113	0.489651819	0.001297455	0.006073374
chr12	122077502	122080555	3054	*	7.183293903	7.416302874	6.90526384	0.44928712	0.001305961	0.006108543
chr11	34050174	34052603	2430	*	6.526715338	6.816362043	6.163925092	0.529137495	0.001305689	0.006108543
chr11	68119584	68121721	2138	*	6.624471933	6.882612052	6.309854276	0.489866654	0.00130732	0.00611223
chr17	42677849	42679449	1601	*	5.632885005	5.972284772	5.188249467	0.595877748	0.001307647	0.00611223
chr18	57440395	57441995	1601	*	4.876852248	5.28032373	4.314747271	0.662539642	0.001309322	0.006117957
chr17	42681966	42683566	1601	*	5.817964378	6.137630498	5.406688975	0.572896937	0.001316773	0.006148554
chr12	64403316	64406264	2949	*	7.049754601	7.279387041	6.776522738	0.443026383	0.001317782	0.006150914
chr20	33400757	33402357	1601	*	7.06059149	7.290463391	6.787020238	0.444047712	0.001318182	0.006150914
chr17	67716641	67719363	2723	*	7.46110543	7.668931163	7.218220414	0.405279972	0.001320564	0.006159918
chr20	17966557	17968157	1601	*	7.511526455	7.731962517	7.251226502	0.427836537	0.001323725	0.006170287
chr11	123062674	123064274	1601	*	6.884155175	7.120182948	6.601812145	0.452822289	0.001324146	0.006170287
chr10	88990688	88992288	1601	*	6.622639023	6.883066763	6.304612118	0.491315873	0.001324003	0.006170287
chr7	158827288	158828888	1601	*	6.681870976	6.941138138	6.365575365	0.49124253	0.001334388	0.00621376
chr11	60842411	60845474	3064	*	7.749140675	7.959604247	7.502642671	0.411708442	0.001336814	0.006222927
chr3	97821201	97822801	1601	*	6.341024868	6.621628979	5.992334386	0.51744304	0.001337278	0.006222961
chr7	103073815	103076546	2732	*	7.293176382	7.52517306	7.016587689	0.446797533	0.001340919	0.006237768
chr17	49676327	49677927	1601	*	6.813581902	7.054921417	6.52359644	0.46086535	0.001341953	0.00624045
chr6	53543281	53544881	1601	*	6.980009861	7.232150182	6.674270186	0.477151151	0.001348671	0.006269548
chr16	27313673	27315273	1601	*	5.758729662	6.081899855	5.34161962	0.578607375	0.001350262	0.006274799
chr1	31063467	31065067	1601	*	7.657469006	7.88263825	7.390538047	0.435174816	0.001351722	0.006275161
chr10	32956226	32957826	1601	*	7.252545151	7.482068039	6.979468511	0.442911462	0.001350977	0.006275161
chr11	103091226	103093220	1995	*	6.866596595	7.112366852	6.570183434	0.468182211	0.001351339	0.006275161
chr17	32443299	32446312	3014	*	7.665273404	7.872206582	7.423607363	0.405433811	0.001353804	0.006282684
chr1	37513285	37516479	3195	*	6.757431932	7.019568894	6.436848957	0.494060309	0.001357573	0.006295264
chr2	177392559	177394159	1601	*	6.569921921	6.835976724	6.243451341	0.495932794	0.001357	0.006295264
chrX	41923157	41924757	1601	*	5.292475261	5.658057793	4.801610117	0.622001249	0.001357902	0.006295264
chr3	185935188	185936788	1601	*	7.885950004	8.116239927	7.61178596	0.443418156	0.001363537	0.006317086
chr10	63464124	63465724	1601	*	6.633001748	6.885431214	6.326836315	0.477072003	0.001363248	0.006317086
chr4	55394793	55399889	5097	*	8.206560747	8.393601934	7.991606481	0.369952443	0.001366175	0.006326576
chr11	126353232	126357509	4278	*	7.578367105	7.780260774	7.343550274	0.395832739	0.001367513	0.006329047
chr1	246722685	246725585	2901	*	7.064046953	7.293875623	6.790536982	0.441603508	0.001368674	0.006332267
chr10	69122946	69125715	2770	*	7.418747743	7.640287626	7.156906046	0.429306108	0.001370746	0.006339331
chr2	24359012	24360612	1601	*	6.435045274	6.699631446	6.110786395	0.497063467	0.001371597	0.006339331
chr5	111512617	111514217	1601	*	6.022954858	6.33755947	5.620041152	0.564552596	0.001371457	0.006339331
chr11	74592601	74594201	1601	*	7.278001782	7.495621907	7.021622179	0.422351291	0.001375591	0.006350851
chr15	78872339	78874950	2612	*	7.500776981	7.719848406	7.242379165	0.42526188	0.001376422	0.006350851
chr2	169584907	169586507	1601	*	7.146359255	7.381838567	6.864801444	0.450783425	0.001375789	0.006350851
chr17	7238050	7240908	2859	*	6.524196901	6.800909111	6.181505842	0.514738725	0.001375672	0.006350851
chr19	49450869	49452469	1601	*	5.682887344	6.009830379	5.259452677	0.581843165	0.001376064	0.006350851
chr10	94401862	94404671	2810	*	6.886533038	7.124489102	6.601423549	0.456462428	0.001378163	0.00635559
chr16	2429309	2430909	1601	*	6.667775443	6.922181493	6.358693889	0.477837581	0.001378383	0.00635559
chr2	43222481	43224081	1601	*	6.777589472	7.029964888	6.471503643	0.478015144	0.001378979	0.006356187
chr16	4270965	4272565	1601	*	5.912305963	6.220306477	5.520186414	0.556711441	0.001379847	0.006358036
chr1	211259665	211261265	1601	*	6.331722356	6.612698649	5.982455991	0.519892245	0.00138499	0.006379575
chr1	113928469	113931069	2601	*	7.468206692	7.681813515	7.217382929	0.417295352	0.001388524	0.006391852
chr7	129611996	129613596	1601	*	6.430548379	6.697711329	6.102405231	0.499121577	0.001388594	0.006391852
chrX	15789388	15791815	2428	*	6.792642839	7.044924501	6.486695069	0.478186033	0.00139002	0.006394093
chr12	40103810	40106178	2369	*	6.65850681	6.925113587	6.331203516	0.499830476	0.001389724	0.006394093
chr22	26482858	26485769	2912	*	7.575846392	7.783416139	7.33331116	0.405591405	0.001390553	0.006394382
chr8	8,891,540	8,893,832	2293	*	6.297048245	6.571496341	5.9578285	0.511852074	0.001392258	0.006400061
chr12	110467100	110470266	3167	*	7.522066284	7.73075004	7.278007769	0.407205088	0.001394912	0.006403614
chr17	21212692	21215462	2771	*	7.510507936	7.731688681	7.249168168	0.428736296	0.001394354	0.006403614
chr6	152983268	152984868	1601	*	6.920904661	7.162812274	6.630097756	0.461825396	0.001394851	0.006403614
chr19	46130693	46133879	3187	*	6.943534711	7.200623933	6.630478706	0.485570101	0.001394156	0.006403614
chr2	17752287	17753887	1601	*	6.89955463	7.139934176	6.61095544	0.457870699	0.001400556	0.006425193
chr2	101001803	101003403	1601	*	6.919250848	7.152180273	6.641334136	0.447307423	0.001404237	0.00643991
chr1	61076750	61078350	1601	*	6.274994814	6.551681537	5.932342908	0.511907643	0.001409046	0.006459787
chr7	139340146	139342743	2598	*	7.170769004	7.397008254	6.902331746	0.436015851	0.001409586	0.006460089
chr8	80,028,795	80,031,286	2492	*	7.177485047	7.415475802	6.892325704	0.45634795	0.001410407	0.006461678
chr10	91906600	91908200	1601	*	7.476887596	7.702727455	7.209012896	0.437389274	0.001412533	0.006469241
chr6	133952070	133955073	3004	*	7.661657442	7.865238901	7.424553012	0.398292729	0.001413684	0.006472334
chr16	75516358	75517958	1601	*	5.103079929	5.480433989	4.590654056	0.633568792	0.001417168	0.006486105
chrX	13652068	13654552	2485	*	6.556838349	6.816262898	6.24030816	0.487115842	0.001418262	0.006488931
chr12	55726657	55731679	5023	*	7.395257471	7.633339432	7.109967047	0.455850394	0.001422082	0.006504223
chr15	45401244	45402844	1601	*	6.640344246	6.901942041	6.320568387	0.490828306	0.001424639	0.006509359
chr12	64608814	64610414	1601	*	6.112749051	6.408997087	5.739521255	0.539958846	0.0014238	0.006509359
chr2	196798701	196800301	1601	*	6.296814398	6.567412356	5.9634661	0.50588241	0.001426021	0.006513488
chr3	138186313	138188735	2423	*	7.305126623	7.529453314	7.039379876	0.433453188	0.001427113	0.006516286
chr1	216722938	216724538	1601	*	6.493025875	6.757686973	6.168654299	0.499100639	0.001428405	0.00652
chr12	4270815	4272415	1601	*	5.379153191	5.730731172	4.913303524	0.607526673	0.001428972	0.006520404
chr6	47478221	47479821	1601	*	7.167735686	7.422880602	6.857561515	0.481312244	0.0014298	0.006520747
chr6	41778836	41781258	2423	*	6.3845199	6.651435987	6.056749631	0.498999269	0.001430005	0.006520747
chr2	108785717	108788189	2473	*	7.228160298	7.451305914	6.96407076	0.433475235	0.00143139	0.006524879
chr20	37177708	37180781	3074	*	7.77938228	7.985268752	7.539143468	0.403824874	0.001438854	0.006556704
chr12	57519255	57520855	1601	*	6.761122013	7.01915524	6.446663329	0.486392573	0.00144057	0.006562328
chr1	149849130	149850730	1601	*	7.142882737	7.367129389	6.877248399	0.4347947	0.001445297	0.006581622
chr12	6872175	6874569	2395	*	6.330392697	6.615638075	5.974493524	0.527205756	0.001445772	0.006581622
chr8	144,289,935	144,291,535	1601	*	6.484191563	6.753799487	6.152346688	0.507239479	0.00144999	0.006597396
chr11	65181406	65183006	1601	*	5.79398853	6.116311328	5.378292953	0.573995964	0.001450206	0.006597396
chr20	44208908	44212090	3183	*	7.831880913	8.027756537	7.605169814	0.385726632	0.001455263	0.006616137
chr19	27791694	27795043	3350	*	7.745097454	7.945397829	7.512434369	0.392935892	0.001455297	0.006616137
chr15	59687754	59690477	2724	*	7.522472131	7.732694848	7.27630467	0.4080315	0.001459603	0.006633498
chr14	31026602	31028202	1601	*	6.40234147	6.670378381	6.072876942	0.503265563	0.00146257	0.00664476
chr7	140397091	140398691	1601	*	6.526431026	6.784807854	6.211461226	0.485827045	0.001463713	0.006647736
chr19	57802869	57804469	1601	*	6.342437393	6.611423424	6.011535569	0.501211395	0.001475363	0.006696181
chr6	42928151	42931059	2909	*	7.287163123	7.511550097	7.021331704	0.43328521	0.001476445	0.006698857
chr5	83471965	83476033	4069	*	7.919836701	8.118771897	7.689014568	0.38946721	0.001478032	0.006703828
chr16	82169034	82170634	1601	*	6.74783523	7.001968062	6.439157354	0.478775674	0.001480572	0.006713112
chr11	111870391	111871991	1601	*	6.632928739	6.881695745	6.332140627	0.470805783	0.001482762	0.006718563
chr4	112284399	112285999	1601	*	6.203584468	6.490083348	5.8457282	0.526711838	0.001482709	0.006718563
chr5	114360498	114362098	1601	*	6.368970964	6.639158407	6.036246373	0.506593719	0.001485302	0.006727834
chr18	63421091	63423794	2704	*	7.191396184	7.416826327	6.924098193	0.43478827	0.00148739	0.006735054
chr8	95,133,152	95,135,618	2467	*	7.144366769	7.379585655	6.863181549	0.450031	0.001490915	0.006748768
chr20	23349248	23352163	2916	*	7.108307337	7.340634381	6.831248515	0.447801007	0.001494443	0.006761862
chr1	113903845	113906493	2649	*	7.211934909	7.446255317	6.932033887	0.450329217	0.001494895	0.006761862
chr10	21498719	21500319	1601	*	6.44753561	6.709010403	6.127943778	0.49034279	0.001495297	0.006761862
chr15	93313276	93314876	1601	*	5.876520614	6.19137036	5.473203731	0.566369137	0.001495825	0.006762004
chr9	4662979	4664579	1601	*	6.308562929	6.591542496	5.956190349	0.521415409	0.001496548	0.006763025
chrX	73943243	73945971	2729	*	7.691965783	7.893865854	7.457140285	0.394660762	0.001499082	0.006772229
chr12	117189051	117190651	1601	*	6.756787049	7.017822624	6.437852018	0.486017461	0.001503773	0.006791167
chr10	132397020	132398620	1601	*	5.58145521	5.913231788	5.149852683	0.581142245	0.001504413	0.006791807
chr12	120291698	120293298	1601	*	5.292968423	5.651106193	4.815485597	0.610842292	0.001505672	0.006795238
chr10	35194557	35197189	2633	*	6.79878728	7.048797768	6.496177232	0.471249144	0.00150968	0.006811069
chr7	32494210	32497223	3014	*	7.613353179	7.820429001	7.371492445	0.402732723	0.001513455	0.006825837
chr7	47579971	47582305	2335	*	6.04535822	6.342494879	5.670715945	0.542047375	0.001515579	0.006833
chr11	797070	798670	1601	*	5.736887113	6.060234905	5.319480344	0.576986009	0.001516047	0.006833
chr21	15730882	15732482	1601	*	7.630647657	7.842356396	7.382438725	0.411684266	0.001518688	0.006838112
chr4	72566938	72569841	2904	*	6.749601343	6.992354918	6.457569749	0.462199951	0.001518381	0.006838112
chr12	4809043	4810643	1601	*	5.551880398	5.892813573	5.104600595	0.594380422	0.001517814	0.006838112
chr10	114403264	114404864	1601	*	5.507755681	5.856063853	5.047650297	0.601919634	0.001519807	0.006840889
chr10	52313167	52314767	1601	*	6.121762354	6.433116271	5.724178056	0.560154378	0.001520407	0.006841331
chr11	119727420	119729020	1601	*	6.390597745	6.659172679	6.060318757	0.500927851	0.001522342	0.006847773
chr12	123269323	123270923	1601	*	6.463514464	6.722550225	6.147563632	0.489234171	0.001527402	0.006865998
chr10	97424802	97426402	1601	*	5.165114315	5.539680738	4.657839443	0.630146817	0.001526953	0.006865998
chr2	130797157	130798757	1601	*	5.02120912	5.406946075	4.493120706	0.636487571	0.00152883	0.006870147
chr13	45119401	45121945	2545	*	7.603774482	7.83002321	7.335323871	0.435614946	0.001532988	0.006879753
chr17	35586287	35588964	2678	*	7.107450538	7.343667267	6.824836817	0.453078687	0.001532748	0.006879753
chr13	30463277	30464877	1601	*	6.947002712	7.185182233	6.661572054	0.454943765	0.001532811	0.006879753
chr14	22597195	22599579	2385	*	6.700012298	6.959879242	6.382822394	0.489525061	0.001532881	0.006879753
chr2	58427103	58428703	1601	*	6.190541399	6.470762345	5.8424434	0.517691457	0.001536035	0.006888886
chr6	87322208	87323808	1601	*	6.417761321	6.693967639	6.075847086	0.510713647	0.001538284	0.0068967
chr5	2752099	2755170	3072	*	7.186847262	7.420736767	6.907561443	0.446383589	0.001539827	0.006901343
chr5	36150424	36153331	2908	*	7.680196965	7.878466671	7.450270765	0.389420886	0.001541321	0.006903413
chr2	69828598	69831295	2698	*	7.268355777	7.481802372	7.017753063	0.414027583	0.001541809	0.006903413
chr2	134118785	134121730	2946	*	6.915895626	7.16101842	6.620424767	0.465979834	0.001542634	0.006904835
chr18	51194667	51196267	1601	*	7.46054956	7.68703442	7.191766166	0.438361404	0.001545224	0.006909611
chr19	49676585	49679226	2642	*	6.672135455	6.938929238	6.344549863	0.497699189	0.001544744	0.006909611
chr3	63863924	63865524	1601	*	6.189191731	6.479833003	5.824836817	0.53492389	0.001545071	0.006909611
chr5	52800974	52802574	1601	*	7.372485619	7.585969651	7.121831262	0.413887751	0.001545843	0.006910109
chr19	6392064	6393664	1601	*	6.421387932	6.685503041	6.097837262	0.494289527	0.001552452	0.006935099
chr2	206764942	206766542	1601	*	6.822047386	7.073509577	6.517305409	0.475955905	0.001554192	0.006940596
chr17	13600893	13602493	1601	*	5.954715536	6.253753455	5.577039299	0.541830378	0.001557243	0.006951943
chr5	78359031	78362185	3155	*	7.46252979	7.674098373	7.214513613	0.412283185	0.001558481	0.006952907
chr10	5685108	5686708	1601	*	7.114464373	7.352417328	6.829359352	0.454273666	0.001561221	0.006958295
chr15	67839057	67841422	2366	*	6.514335116	6.775799266	6.194759206	0.489355063	0.001560973	0.006958295
chr19	18588213	18590266	2054	*	6.071481548	6.360083993	5.710331165	0.528627291	0.001563049	0.00696416
chr9	122930140	122933070	2931	*	7.935747911	8.137227963	7.701490725	0.39281199	0.001567121	0.006980019
chr9	38392044	38393644	1601	*	6.257338281	6.532480521	5.917055748	0.511385986	0.001570106	0.006991029
chr5	137734423	137736023	1601	*	6.614518533	6.876118029	6.294740132	0.492664472	0.001570861	0.006992103
chr3	100401997	100406073	4077	*	8.168988913	8.368136829	7.937880194	0.389622425	0.001572697	0.006993419
chr2	172100463	172104443	3981	*	7.006567121	7.246186959	6.719063414	0.456963156	0.00157202	0.006993419
chr10	104639304	104641782	2479	*	6.387577334	6.651153763	6.064835822	0.494746001	0.001572466	0.006993419
chr1	32107484	32109084	1601	*	6.696146162	6.960402426	6.372383338	0.493029377	0.001574457	0.006993495
chr7	974481	976081	1601	*	6.387776433	6.651860801	6.064271961	0.494103671	0.001573631	0.006993495
chr3	161371348	161373580	2233	*	6.472156366	6.745537465	6.134567755	0.507645938	0.001574779	0.006993495
chr10	124741820	124743420	1601	*	6.142141466	6.427392894	5.786232857	0.524296742	0.001574278	0.006993495
chr5	149960400	149962000	1601	*	6.057951314	6.361421807	5.673161224	0.545333241	0.001575283	0.006993495
chr1	151762892	151764492	1601	*	6.581395251	6.836335697	6.271523584	0.478397	0.001576416	0.006996246
chr11	65917931	65920429	2499	*	7.064312247	7.297355832	6.786232857	0.448205311	0.001577078	0.006996903
chr3	184562606	184565016	2411	*	6.884715549	7.122489224	6.599868114	0.453903485	0.001578929	0.007001351
chr2	127105777	127108307	2531	*	6.79695679	7.061120804	6.473332623	0.492550189	0.001579272	0.007001351
chr6	101401586	101403186	1601	*	5.608096507	5.944165261	5.16917881	0.587611894	0.001579623	0.007001351
chr4	127622827	127624427	1601	*	5.916014205	6.216529408	5.535973393	0.54629715	0.001580379	0.007002419
chr17	35087977	35089577	1601	*	6.005360697	6.298985051	5.636296049	0.534549864	0.001582246	0.007008413
chr8	18,082,997	18,085,950	2954	*	7.294727356	7.509327255	7.042532249	0.41601082	0.00158444	0.007013466
chr1	215566153	215569089	2937	*	7.448082326	7.675457453	7.178043095	0.438510924	0.001584423	0.007013466
chr11	10539775	10541375	1601	*	6.983142951	7.221258014	6.69780495	0.454103489	0.001585447	0.007013466
chr3	49802142	49803742	1601	*	5.780803563	6.113051381	5.348400772	0.582111716	0.001585019	0.007013466
chr19	39538427	39540027	1601	*	7.119663445	7.351711814	6.843001209	0.444955715	0.001587322	0.007019478
chr8	73,877,246	73,879,946	2701	*	7.271404161	7.494381642	7.007550272	0.431626945	0.001590712	0.007032187
chr2	216632288	216633888	1601	*	5.826901739	6.137735587	5.430167146	0.557041164	0.001595071	0.00704917
chr18	267682	269282	1601	*	6.76010897	7.014252874	6.451414738	0.479068991	0.001597587	0.007055613
chr1	181088085	181089685	1601	*	6.045903279	6.346167898	5.666264002	0.54494147	0.001597053	0.007055613
chr9	112333386	112334986	1601	*	5.608510221	5.940953684	5.175774974	0.581524696	0.001598084	0.007055613
chr4	177441165	177443459	2295	*	6.471845505	6.768478982	6.098004455	0.537196643	0.001599826	0.007061016
chr7	82441925	82443525	1601	*	6.317906235	6.59262529	5.978271785	0.508092136	0.001601417	0.007065748
chr20	50111745	50114295	2551	*	7.357493331	7.578850187	7.095907469	0.42582276	0.001602209	0.007066951
chr7	24574158	24575758	1601	*	6.876888975	7.123391394	6.579408994	0.470241466	0.001605096	0.007077394
chr11	60905116	60906716	1601	*	7.015396005	7.2598803	6.720853381	0.466779704	0.001606773	0.007082495
chr2	172554929	172557626	2698	*	6.884776899	7.124217243	6.597531814	0.455791489	0.00161267	0.007103887
chr1	91501096	91502696	1601	*	7.208363868	7.426814975	6.950829275	0.421197183	0.001613593	0.007105656
chr12	57459054	57462904	3851	*	6.955212869	7.193695748	6.669346007	0.454565212	0.001615023	0.007109195
chr5	98767889	98769489	1601	*	5.795805521	6.117043403	5.381917643	0.56880786	0.001615441	0.007109195
chr21	31872051	31876458	4408	*	7.461080812	7.668332084	7.218980548	0.403210347	0.001617525	0.007116066
chr3	149971572	149973172	1601	*	7.133243311	7.366273633	6.855182821	0.446358857	0.001618342	0.007117357
chr13	41058709	41062918	4210	*	8.320754721	8.517608537	8.092731481	0.38533604	0.001622661	0.007131747
chr2	161307094	161311179	4086	*	8.236044945	8.425167866	8.018335397	0.372827664	0.001629325	0.007154106
chr11	125591508	125594557	3050	*	7.447229632	7.66072381	7.19656128	0.415356549	0.001628437	0.007154106
chr10	110207854	110209454	1601	*	6.569614926	6.833151104	6.246933846	0.49214471	0.001628836	0.007154106
chr11	47764358	47768675	4318	*	7.901125203	8.10979064	7.65709176	0.406641272	0.00163074	0.007158012
chr10	117372476	117374076	1601	*	7.022776821	7.256729438	6.743400924	0.447729001	0.001634612	0.00717161
chr4	70837876	70839476	1601	*	6.687049362	6.937760011	6.383411739	0.470566471	0.001634891	0.00717161
chr1	28518136	28519736	1601	*	6.250200342	6.526121977	5.908722951	0.51148072	0.001638656	0.007185809
chr2	174330964	174332564	1601	*	5.866609138	6.17053447	5.481085847	0.547102735	0.001639899	0.007188945
chr16	55478971	55481961	2991	*	6.748781817	6.992748433	6.454991046	0.462934081	0.001641886	0.007195338
chr4	76946052	76949684	3633	*	7.217763256	7.444951054	6.94798843	0.437598652	0.001643717	0.00719873
chr1	155563217	155564817	1601	*	6.80365451	7.06139046	6.489637792	0.484165615	0.001643422	0.00719873
chr16	69564463	69569373	4911	*	8.203923216	8.395469831	7.982994111	0.376779989	0.001646666	0.007207008
chr14	49621494	49623094	1601	*	6.960844861	7.190392004	6.687733857	0.439013782	0.001646612	0.007207008
chr10	68073237	68074837	1601	*	7.248376228	7.477133288	6.976383891	0.439703487	0.001647874	0.007207709
chr1	40980069	40981669	1601	*	6.661138312	6.915514254	6.352101251	0.479513904	0.001647885	0.007207709
chr12	110740634	110742234	1601	*	7.802814969	8.001370381	7.572504248	0.389652634	0.001649841	0.007211634
chr1	204515956	204517556	1601	*	6.30115719	6.575001271	5.962861187	0.50911054	0.001649667	0.007211634
chr10	89206942	89209143	2202	*	6.469621906	6.74813396	6.124161474	0.513538206	0.001651474	0.007216455
chr9	96382293	96383893	1601	*	5.792928614	6.111344068	5.383726579	0.566467239	0.001652217	0.007217384
chr5	138463943	138466876	2934	*	6.712064303	6.956287735	6.417900629	0.466047742	0.001652813	0.007217674
chr17	7837178	7839894	2717	*	6.472871983	6.732735466	6.155687243	0.489689034	0.001653978	0.007220442
chr11	745991	749156	3166	*	7.248018412	7.480037218	6.971398237	0.446212342	0.001655378	0.007223438
chrX	63349341	63350941	1601	*	6.401484007	6.674136889	6.065006882	0.503681361	0.001655725	0.007223438
chr10	110871213	110874301	3089	*	7.610628346	7.831169296	7.350182014	0.424744531	0.001656296	0.007223617
chr19	19668733	19670333	1601	*	6.435858086	6.693965383	6.121289248	0.485176873	0.001659546	0.007235473
chr19	34427326	34430124	2799	*	7.322915772	7.535139827	7.07399774	0.412165301	0.001660538	0.00723748
chr20	9067187	9068787	1601	*	5.890134008	6.191719484	5.508376148	0.546150851	0.001661278	0.007238387
chr20	58308342	58311079	2738	*	6.963640146	7.211854403	6.663660676	0.468836983	0.001662489	0.007241348
chr5	93585856	93587456	1601	*	7.976741943	8.174032354	7.748132384	0.385436666	0.001664515	0.007247852
chr6	154508954	154510554	1601	*	6.534718323	6.801347446	6.207381304	0.49528628	0.001667446	0.007258293
chr17	3635318	3637466	2149	*	6.832793408	7.08293974	6.529984086	0.470066728	0.001668944	0.007260173
chr8	123,274,326	123,275,926	1601	*	5.909526026	6.216827877	5.51854083	0.551952809	0.001668831	0.007260173
chr6	27388003	27389603	1601	*	6.299386783	6.581679032	5.948081178	0.519897336	0.00167059	0.007265011
chr17	57083874	57087502	3629	*	7.40616212	7.612029637	7.165949132	0.402149918	0.001672467	0.007268533
chr8	103,498,241	103,501,165	2925	*	6.844685168	7.08855911	6.551028925	0.459423835	0.001672191	0.007268533
chr3	187740483	187742083	1601	*	5.262843645	5.632184193	4.765149325	0.621243473	0.001673714	0.007271629
chr13	25286005	25287605	1601	*	6.988510396	7.222887716	6.708528088	0.447249685	0.001679292	0.007293537
chr13	42270798	42273575	2778	*	7.306311584	7.515851093	7.061081029	0.406618773	0.001680431	0.007296157
chr6	118892908	118894508	1601	*	6.655456414	6.9132894	6.341295455	0.482077475	0.001683793	0.007308423
chr11	120334658	120336258	1601	*	6.004371137	6.304216979	5.6254025	0.542544497	0.001685576	0.007313833
chr1	116569954	116571554	1601	*	5.563284589	5.890816612	5.138858564	0.576311257	0.001687993	0.007321984
chr6	75282844	75284444	1601	*	7.196381495	7.419049809	6.932960751	0.428503212	0.001689136	0.00732228
chr1	32463860	32465962	2103	*	6.290864232	6.567757047	5.947895675	0.514410713	0.001688695	0.00732228
chr12	124914977	124916577	1601	*	6.088299154	6.38105763	5.720604155	0.533348885	0.0016913	0.007329148
chr11	65041122	65042722	1601	*	5.930243427	6.226719756	5.556652457	0.536565908	0.001691797	0.007329148
chr10	119870576	119872176	1601	*	7.343568771	7.579697568	7.061081029	0.452102809	0.001698424	0.007352835
chr17	47066444	47068044	1601	*	6.494488998	6.751879353	6.180985794	0.482928071	0.001699173	0.007352835
chr2	63839899	63842139	2241	*	6.665781481	6.932776422	6.337892123	0.497721138	0.001697845	0.007352835
chr11	65890643	65892243	1601	*	6.159628155	6.441764406	5.808564539	0.517301889	0.001699965	0.007352835
chr19	44445620	44447220	1601	*	6.066843245	6.359532057	5.699258349	0.532436874	0.001701448	0.00735691
chr3	161220270	161223052	2783	*	7.245756413	7.461308409	6.992244439	0.416171325	0.001703816	0.007364814
chr17	32127229	32128829	1601	*	5.433412908	5.78241538	4.9720908	0.600887311	0.001704462	0.007365268
chr2	55231107	55233953	2847	*	7.723629867	7.926000519	7.488167181	0.395277066	0.001706061	0.007369835
chr21	46667188	46668788	1601	*	5.659550955	5.98160942	5.244296147	0.568693301	0.001708163	0.007376578
chr17	50055562	50057865	2304	*	6.070766622	6.379869423	5.676854454	0.553678363	0.001710154	0.007382832
chr14	21382534	21384134	1601	*	7.150821957	7.382958215	6.874034667	0.444929617	0.001711206	0.007385034
chr4	89878291	89880589	2299	*	7.277342473	7.514402578	6.993519508	0.452470214	0.00171726	0.007402457
chr12	120199614	120201214	1601	*	6.963415456	7.202380754	6.676854454	0.45400346	0.001717571	0.007402457
chr15	78340769	78342369	1601	*	6.281704274	6.558222414	5.939311303	0.50932471	0.001717962	0.007402457
chr13	40789402	40791002	1601	*	5.904620145	6.208890155	5.51854083	0.544697924	0.001717398	0.007402457
chr10	43606153	43607753	1601	*	5.825336218	6.134136357	5.43191662	0.551746027	0.001717745	0.007402457
chr11	61392049	61393649	1601	*	5.881273042	6.18905386	5.489510348	0.55408726	0.001719049	0.007404798
chr16	4846058	4850503	4446	*	8.01867498	8.225750463	7.776814709	0.402991763	0.001719828	0.007405813
chr2	183036280	183037880	1601	*	7.501102375	7.711088541	7.255259424	0.408707017	0.001722061	0.007413082
chr9	34610996	34612596	1601	*	6.182385057	6.458163452	5.841127383	0.509949616	0.001722661	0.007413321
chr19	53961079	53962679	1601	*	5.459161031	5.804116647	5.00490822	0.594675144	0.001724376	0.007418359
chr15	50355262	50356862	1601	*	7.526427182	7.74421631	7.269812809	0.421832753	0.001725728	0.007420116
chr10	103916675	103918275	1601	*	6.572105856	6.83488646	6.25055838	0.488717175	0.001725886	0.007420116
chr5	132829445	132831045	1601	*	5.289341104	5.656186177	4.79618722	0.615885515	0.001726419	0.007420116
chr1	46132881	46134481	1601	*	5.636161589	5.963251739	5.212479406	0.575801504	0.001731476	0.007439501
chr18	76450166	76452483	2318	*	6.525200875	6.776463262	6.220752637	0.474743722	0.001732928	0.00744339
chr1	12617301	12618901	1601	*	5.800522582	6.109030483	5.407578329	0.553152219	0.001735047	0.007448242
chr15	68577565	68579165	1601	*	5.819358997	6.151221127	5.387611239	0.580334442	0.001735152	0.007448242
chr17	781205	782805	1601	*	7.254820547	7.485672903	6.979858266	0.441933538	0.001736739	0.007450358
chr2	219205642	219207242	1601	*	5.894048663	6.194979098	5.513342085	0.54400744	0.001736613	0.007450358
chr18	11688501	11691026	2526	*	6.286211979	6.55794666	5.951134297	0.504400625	0.001737919	0.007453071
chr4	76212248	76215009	2762	*	6.867543682	7.115597675	6.567798525	0.469010127	0.001740292	0.007456204
chr20	41692573	41694631	2059	*	6.332064048	6.600129945	6.002555661	0.498928049	0.001739497	0.007456204
chr19	53431540	53434396	2857	*	6.46041331	6.737277048	6.117489435	0.510621617	0.001740154	0.007456204
chr7	105875366	105878359	2994	*	7.149210541	7.367194309	6.892325704	0.42096488	0.001741988	0.007461122
chr12	96397941	96402479	4539	*	7.885501194	8.082461157	7.657335445	0.385681904	0.001742721	0.007461914
chr8	58,657,609	58,660,536	2928	*	7.276286352	7.493571625	7.020371717	0.420686535	0.001743806	0.007464214
chr19	56392185	56396089	3905	*	7.347418129	7.576332912	7.075202593	0.438932733	0.00174674	0.007469802
chr5	177495880	177498156	2277	*	6.446393455	6.716932628	6.113134501	0.499028271	0.001746758	0.007469802
chr3	157336454	157338054	1601	*	6.054801426	6.341215501	5.6970777	0.522560962	0.001745796	0.007469802
chr6	132797648	132799248	1601	*	6.342136187	6.612969648	6.008429882	0.505386746	0.001747397	0.007470191
chr4	2260510	2262817	2308	*	6.289927708	6.561302558	5.955397836	0.505371454	0.001748354	0.007471936
chr5	169582683	169585178	2496	*	7.192505974	7.427280923	6.911955517	0.449213102	0.001750326	0.007475673
chr14	31455991	31457591	1601	*	6.587517735	6.849857974	6.266630264	0.487502482	0.00175004	0.007475673
chr17	82211376	82214076	2701	*	6.604142508	6.854759527	6.300642371	0.474015012	0.001755801	0.007496703
chr3	124033382	124034982	1601	*	6.311196439	6.590669199	5.964254195	0.513729779	0.001758082	0.00750409
chr22	49854168	49855768	1601	*	6.879585928	7.115222369	6.597803233	0.450210116	0.001763132	0.007523285
chr5	131633768	131636753	2986	*	7.775584932	7.98335348	7.532778067	0.403924004	0.001764531	0.007526895
chr22	28628673	28630273	1601	*	5.256019997	5.626961129	4.755401773	0.619440335	0.001774431	0.007566757
chr2	70290782	70295134	4353	*	7.891696913	8.093212124	7.65739217	0.39085956	0.00177719	0.007574896
chr19	40749457	40753496	4040	*	7.648396405	7.849709264	7.414365335	0.39357143	0.001777626	0.007574896
chr3	49410292	49413294	3003	*	7.668663533	7.878508298	7.423014502	0.407206638	0.001778009	0.007574896
chr6	157823625	157826201	2577	*	7.140936515	7.36418435	6.876703678	0.428334564	0.001779563	0.007576778
chr8	69,493,223	69,494,823	1601	*	5.537141074	5.868178346	5.106792624	0.580440666	0.001779421	0.007576778
chr8	108,246,922	108,249,836	2915	*	7.705192576	7.911059217	7.464980781	0.400952662	0.001781692	0.007583469
chr12	1689612	1691212	1601	*	6.447053704	6.712999797	6.12074703	0.496222568	0.001783074	0.007586981
chr11	9263694	9266356	2663	*	7.131861333	7.364767768	6.85397738	0.443062493	0.00178787	0.00760501
chr3	27482303	27484980	2678	*	7.269878964	7.497543867	6.999430562	0.437450731	0.001789715	0.007610482
chr2	44361881	44363481	1601	*	6.704928939	6.946362377	6.414807721	0.458966364	0.001790795	0.007612697
chr9	26890947	26893829	2883	*	7.825821982	8.029564547	7.588498861	0.398118825	0.001792958	0.007619512
chr3	14177235	14179860	2626	*	7.766631179	7.963342507	7.538799202	0.384765098	0.001795183	0.007626587
chr7	49774130	49775730	1601	*	6.102823673	6.403805426	5.722034778	0.540686825	0.001797041	0.0076321
chr12	6567000	6568600	1601	*	6.388611775	6.654001432	6.063143579	0.494980821	0.001800852	0.0076442
chr19	3499593	3501193	1601	*	6.402395489	6.669614448	6.074167718	0.495025897	0.001801013	0.0076442
chr10	93701267	93703628	2362	*	6.837728073	7.072589992	6.557053301	0.448906604	0.001802466	0.007647982
chr3	107598589	107600189	1601	*	6.114417476	6.398976951	5.759587363	0.517648431	0.00180352	0.007650071
chr3	72445011	72446611	1601	*	7.374726558	7.582190447	7.132335932	0.403490414	0.001805997	0.007658193
chr1	241517894	241520935	3042	*	7.591335611	7.802567282	7.343782612	0.410259117	0.001814312	0.007691058
chr4	176318773	176321803	3031	*	7.591745319	7.794137864	7.356252975	0.395657475	0.001817486	0.007702111
chr9	128690036	128691636	1601	*	7.213046419	7.439124877	6.944835688	0.435445562	0.001818272	0.007703046
chr6	153129414	153132593	3180	*	7.006040014	7.230162247	6.740580382	0.429790145	0.001821553	0.007712146
chr17	45159647	45161247	1601	*	6.864228456	7.104178665	6.576248535	0.454904989	0.001821501	0.007712146
chr12	132560235	132561835	1601	*	6.131488826	6.417969116	5.773661614	0.522455433	0.001822686	0.007712148
chr11	60924076	60925676	1601	*	6.221132425	6.508169414	5.862434667	0.523852456	0.001822365	0.007712148
chr2	177213157	177214757	1601	*	7.380609509	7.595999216	7.127322148	0.418576048	0.001823306	0.007712376
chr12	8948354	8951337	2984	*	7.810649924	8.039306891	7.538799202	0.437551878	0.001825044	0.00771733
chr16	70453214	70455816	2603	*	7.013257446	7.260875907	6.714148736	0.464875519	0.001827917	0.007727078
chr7	73577282	73579922	2641	*	6.454726889	6.709637393	6.144899511	0.479081959	0.001830484	0.007735529
chr16	3280717	3285401	4685	*	7.965961067	8.151422073	7.753092097	0.365338362	0.00183331	0.007745067
chr8	38,268,077	38,269,677	1601	*	5.817638681	6.131573167	5.415826219	0.555033467	0.001834985	0.007749738
chr1	193056804	193059539	2736	*	7.242572979	7.462812999	6.98254655	0.424191021	0.001836178	0.007752372
chr1	47332668	47335551	2884	*	7.185786298	7.409572569	6.920798238	0.431389014	0.001838417	0.007759417
chr17	79795807	79797407	1601	*	6.076552656	6.37489694	5.699984501	0.540909668	0.001841132	0.007768468
chr16	89216131	89218899	2769	*	7.070098055	7.288523676	6.812598909	0.421013925	0.001846102	0.007784616
chr9	78234736	78238185	3450	*	7.651302012	7.871797186	7.390919568	0.425032498	0.001845534	0.007784616
chr6	52663303	52666096	2794	*	7.095106657	7.319197452	6.829691164	0.428211887	0.001850244	0.007799666
chr1	88990965	88994269	3305	*	7.291329035	7.506851779	7.037857551	0.415542902	0.001855427	0.007819093
chr1	202887577	202889798	2222	*	6.788682555	7.026562268	6.503682776	0.454148045	0.001857064	0.007823571
chr5	151757456	151759056	1601	*	5.956993535	6.278954272	5.541901631	0.568685337	0.001858992	0.007829273
chr15	77069395	77071778	2384	*	6.777158996	7.023276054	6.480240685	0.464319684	0.001860469	0.007829861
chr11	70203088	70204688	1601	*	6.627505448	6.884394034	6.314747271	0.482737909	0.001860857	0.007829861
chr4	143512165	143513765	1601	*	5.983679975	6.276937279	5.615196188	0.531541287	0.001860631	0.007829861
chr19	43899598	43903350	3753	*	7.298210291	7.525378958	7.028462465	0.435408213	0.001864479	0.007839403
chr12	6606482	6608082	1601	*	5.139670698	5.503570595	4.651847105	0.610679413	0.001864852	0.007839403
chr8	30,094,346	30,097,123	2778	*	7.522598556	7.72676116	7.284704992	0.397187975	0.00187136	0.007864335
chr16	11344346	11346698	2353	*	6.880934219	7.112528955	6.604917157	0.444343572	0.001873946	0.007872772
chr22	42367604	42369204	1601	*	5.851571684	6.162311248	5.454991046	0.552765096	0.001876234	0.007879953
chr4	146520744	146523395	2652	*	7.494884087	7.724258989	7.222017084	0.439247971	0.001878636	0.007882746
chr15	34365811	34368768	2958	*	6.943218517	7.174166354	6.668120648	0.442468312	0.001878456	0.007882746
chr12	2959617	2961217	1601	*	6.04067158	6.360304532	5.629451225	0.561815633	0.001878049	0.007882746
chr1	165828416	165830016	1601	*	7.075576874	7.307706961	6.798798364	0.445154821	0.001880381	0.007885209
chr19	57664028	57665628	1601	*	5.663542372	5.991552973	5.238310025	0.573256732	0.001880333	0.007885209
chr5	33438970	33440570	1601	*	7.184038052	7.403770366	6.924719576	0.422028124	0.00188244	0.007886554
chr3	188152772	188155279	2508	*	6.635081648	6.884040276	6.334013024	0.467350806	0.001882043	0.007886554
chr7	17298445	17300045	1601	*	5.975059239	6.275370551	5.595345154	0.541453704	0.001882086	0.007886554
chr3	98591934	98594675	2742	*	6.914951165	7.144321925	6.642090028	0.440102761	0.001884829	0.007894136
chr3	120091868	120093468	1601	*	8.023040782	8.221959768	7.792240483	0.389248702	0.001885664	0.007895204
chr2	199952921	199954521	1601	*	5.753678756	6.067470162	5.352101251	0.557960902	0.001888862	0.007906162
chr3	51994852	51996452	1601	*	6.789349919	7.030871906	6.499100696	0.456940912	0.001890776	0.007911739
chr10	122112456	122114056	1601	*	5.792238708	6.106242073	5.390313118	0.554871488	0.001892448	0.007916306
chr10	96130338	96131938	1601	*	7.244235373	7.477893773	6.965279319	0.44759537	0.001894292	0.007921583
chr11	119121006	119122606	1601	*	6.719622387	6.959777644	6.431346764	0.457520655	0.001894945	0.007921882
chr6	27130491	27134539	4049	*	8.044806779	8.245391789	7.811759345	0.391430442	0.001896293	0.007922654
chr17	45131967	45133567	1601	*	5.532380592	5.86449377	5.100206521	0.576315605	0.001896159	0.007922654
chr12	71438505	71440105	1601	*	6.356700158	6.630340975	6.018714793	0.504726801	0.001897032	0.007923309
chr12	30754554	30756154	1601	*	5.904024809	6.207925763	5.51854083	0.543441901	0.001899109	0.007929552
chr4	102824712	102826312	1601	*	7.666172905	7.885704808	7.40713372	0.423704785	0.00190261	0.007941736
chr3	157173659	157176259	2601	*	7.326260176	7.551530329	7.059187278	0.430549244	0.001903297	0.007942166
chr18	46915764	46918501	2738	*	7.13242631	7.352417328	6.872747167	0.423681863	0.001905866	0.00795045
chr15	64773630	64775230	1601	*	5.609460343	5.940005834	5.179945135	0.574752289	0.001911018	0.007969502
chr6	78866551	78868791	2241	*	6.922404981	7.161583422	6.635537114	0.455950726	0.001913575	0.007977721
chr4	146175709	146177309	1601	*	6.962704513	7.195701923	6.684690926	0.445693568	0.001920066	0.007997438
chr1	155084464	155086064	1601	*	5.49054004	5.828924982	5.047650297	0.581980017	0.001920041	0.007997438
chr4	145618055	145619655	1601	*	6.79999545	7.046267862	6.502850752	0.465189509	0.001922726	0.008006065
chr19	50657121	50659457	2337	*	6.266797413	6.544323841	5.922854624	0.505581529	0.001929966	0.008033757
chr2	28389928	28394033	4106	*	7.413402435	7.641768409	7.141963284	0.436823171	0.00193849	0.008066097
chr10	88879743	88881343	1601	*	6.05932568	6.354313559	5.688099891	0.53173751	0.00193892	0.008066097
chr12	56467528	56469665	2138	*	6.93192384	7.170461689	6.645977911	0.45332033	0.001940958	0.00807211
chr4	183904902	183906502	1601	*	6.359603182	6.620407847	6.041013249	0.487472619	0.001945701	0.008089364
chr2	113755043	113757796	2754	*	7.777194133	8.00741931	7.503121931	0.440081147	0.001946686	0.008090987
chr5	3596889	3598489	1601	*	7.577120749	7.808652206	7.301193646	0.441896387	0.001950968	0.008106311
chr14	67619277	67621641	2365	*	6.324891055	6.590275597	5.999430562	0.495404686	0.001953845	0.008115787
chr6	87472319	87473919	1601	*	6.628765182	6.881932432	6.321512429	0.475617558	0.001957422	0.008123213
chr10	72353743	72355343	1601	*	6.526473894	6.786589721	6.208912627	0.485515378	0.001957003	0.008123213
chr19	3556311	3558702	2392	*	6.147545098	6.430441479	5.795301725	0.517191579	0.001956402	0.008123213
chr19	42325123	42326723	1601	*	6.557301171	6.816701381	6.240807262	0.485720879	0.001962383	0.00813884
chr5	61329861	61331461	1601	*	6.93355451	7.16887611	6.652222356	0.447045261	0.001965122	0.008147716
chr4	120065203	120068052	2850	*	7.756331879	7.969212503	7.506509506	0.411393303	0.001966196	0.008149687
chrX	155071418	155073018	1601	*	5.830614959	6.137298591	5.440632309	0.550169541	0.001969576	0.008161213
chr3	53346356	53348686	2331	*	7.238698638	7.459868849	6.977373588	0.424373896	0.001976191	0.008186132
chr21	25733732	25737041	3310	*	8.201574951	8.389261939	7.985766921	0.367417573	0.001977672	0.008189774
chr16	68085948	68087548	1601	*	7.407533248	7.642580081	7.126594093	0.446096761	0.001980181	0.008197673
chr5	177302603	177305166	2564	*	7.021349785	7.246964773	6.753791658	0.434155963	0.001981967	0.008202573
chr9	92763126	92766467	3342	*	7.071027804	7.289156734	6.813941197	0.420189219	0.001982665	0.008202966
chr11	13008233	13010216	1984	*	6.188140055	6.462830489	5.848549419	0.504174888	0.001992047	0.008239279
chr4	18019114	18020714	1601	*	7.010081652	7.236324921	6.741638731	0.433158951	0.001995222	0.008249906
chr19	29941718	29944136	2419	*	7.219866066	7.440328276	6.959529624	0.422149258	0.002000292	0.008268358
chr12	754234	757062	2829	*	8.251658143	8.440826916	8.033887803	0.371005821	0.002000986	0.008268717
chr11	10291310	10295338	4029	*	7.484308287	7.702748162	7.226789316	0.420104043	0.002004947	0.008280168
chr21	46457238	46458838	1601	*	6.490965903	6.744220612	6.183584163	0.475418663	0.002004973	0.008280168
chr16	635343	637389	2047	*	6.155433627	6.441953302	5.797544856	0.516819081	0.002011451	0.008304403
chr5	14871743	14873343	1601	*	5.607956606	5.928779513	5.194759206	0.561757212	0.002012272	0.008305274
chr4	99948114	99951852	3739	*	7.543037616	7.741854451	7.312374899	0.387909455	0.002018298	0.008323189
chr9	137128482	137130698	2217	*	6.653155229	6.903365432	6.350252198	0.466503548	0.0020186	0.008323189
chr2	14634418	14636018	1601	*	6.058214225	6.343558525	5.702160764	0.519507803	0.002017917	0.008323189
chr12	113220897	113222497	1601	*	5.886560243	6.185397322	5.509204992	0.538895245	0.002019058	0.008323189
chr1	114511080	114512680	1601	*	5.638610308	5.957892376	5.227972098	0.560338891	0.002023994	0.008338488
chr1	11934247	11935847	1601	*	5.291160606	5.647531737	4.816825203	0.599487181	0.00202354	0.008338488
chr5	81299148	81303462	4315	*	7.823873338	8.03801885	7.572305975	0.414396035	0.002025771	0.008338934
chr13	49442798	49445519	2722	*	7.063318077	7.285971885	6.79991765	0.427268725	0.002024797	0.008338934
chr19	34403804	34405404	1601	*	6.00167481	6.287032134	5.645601032	0.518674752	0.00202594	0.008338934
chr17	79837753	79839353	1601	*	6.229368719	6.508478604	5.882986475	0.509872796	0.002027344	0.008342193
chr8	144,427,185	144,428,785	1601	*	6.485661304	6.740365826	6.176138544	0.476497758	0.002031473	0.008356656
chr3	50615882	50618456	2575	*	6.474469014	6.72808494	6.166554343	0.474394232	0.002034593	0.008366963
chr5	140710247	140711847	1601	*	5.551888247	5.882433719	5.122373073	0.573511012	0.002041776	0.008393967
chr1	246505522	246507122	1601	*	6.193658882	6.469390037	5.85247366	0.50702809	0.00204258	0.008394739
chr2	238230776	238232376	1601	*	5.299148155	5.647017954	4.839810165	0.592866469	0.002044416	0.00839975
chr7	134315932	134317532	1601	*	6.361639809	6.650427174	6.000199259	0.522643743	0.002045335	0.008400989
chr10	21527286	21528886	1601	*	7.65667371	7.848095043	7.435911335	0.374394253	0.002047864	0.008408841
chr7	44122251	44124859	2609	*	6.906454039	7.139893736	6.627809938	0.444127456	0.002049326	0.008412305
chr2	126655933	126657533	1601	*	6.234450996	6.507335756	5.897620105	0.504954624	0.002054519	0.008431084
chr16	28862876	28865247	2372	*	6.705314843	6.944473253	6.41847582	0.452456914	0.002056662	0.008437335
chr19	48252705	48254781	2077	*	6.472769151	6.749466676	6.130100651	0.507257404	0.002058828	0.008441132
chr11	57597810	57600040	2231	*	5.787697966	6.097277155	5.393009948	0.550067879	0.002058585	0.008441132
chr14	67358719	67361613	2895	*	7.942205104	8.129424864	7.727014849	0.367516944	0.002063731	0.008443672
chr14	74491968	74495144	3177	*	7.318900801	7.531468682	7.069509315	0.410729532	0.002061499	0.008443672
chr14	57266997	57271221	4225	*	8.461320863	8.677145442	8.207431493	0.415960283	0.002061123	0.008443672
chr4	107988492	107991287	2796	*	7.095262845	7.314896857	6.836081372	0.423384975	0.002062824	0.008443672
chr2	148019225	148020825	1601	*	7.178252568	7.411621225	6.899709772	0.446710779	0.002063457	0.008443672
chr9	133374403	133376003	1601	*	6.543162227	6.791636854	6.242801944	0.467200122	0.002062465	0.008443672
chr8	118,111,646	118,113,246	1601	*	5.728882561	6.047245731	5.319767096	0.557902773	0.002063788	0.008443672
chr12	124913343	124914943	1601	*	6.806186786	7.056038918	6.503808974	0.470322838	0.002071367	0.008472136
chr1	63522044	63524670	2627	*	7.717886749	7.927444706	7.472630909	0.406066252	0.00207571	0.008482253
chr4	165872153	165875295	3143	*	7.138322342	7.355490946	6.882569647	0.415782832	0.002075099	0.008482253
chrX	56728899	56731514	2616	*	6.745540758	7.008094521	6.424333326	0.486011796	0.00207529	0.008482253
chr11	18525496	18528122	2627	*	7.65687649	7.86431581	7.414519422	0.404086008	0.002080123	0.008497736
chr14	49598599	49600199	1601	*	6.619199474	6.869398709	6.316312537	0.468375714	0.002084175	0.008511735
chr1	29229745	29231345	1601	*	6.500446292	6.751850725	6.195789238	0.472016481	0.002089301	0.008527553
chr11	22193312	22194912	1601	*	5.928230841	6.237317023	5.534345728	0.551949645	0.002090438	0.008529638
chr19	19865498	19867098	1601	*	5.767605025	6.089258633	5.353024889	0.564971831	0.002095405	0.008547342
chr11	112961365	112962965	1601	*	6.489183417	6.740169691	6.185140941	0.472968674	0.002097069	0.008551571
chr2	153872514	153874114	1601	*	6.033958206	6.319975436	5.676854454	0.516851374	0.002098261	0.008553868
chr17	81345863	81347463	1601	*	5.94003662	6.240487536	5.560098837	0.53422018	0.002100445	0.008560209
chr13	79403964	79405564	1601	*	7.365392069	7.573574076	7.122019984	0.403745726	0.002101906	0.008563599
chr1	182839912	182841512	1601	*	6.837858336	7.078491659	6.548892891	0.4545178	0.00210793	0.008585573
chr16	46829447	46831047	1601	*	6.995738496	7.221664047	6.727743127	0.434605779	0.002109909	0.008591066
chr16	31093450	31095050	1601	*	5.94507099	6.24666786	5.563294834	0.539495393	0.00211231	0.00859827
chr11	62727019	62729600	2582	*	7.214334757	7.448540266	6.93459782	0.443545157	0.002113027	0.008598618
chr19	45091149	45094429	3281	*	7.31632711	7.526267066	7.070547536	0.40804865	0.002118379	0.008617822
chr19	39969961	39972313	2353	*	7.140000361	7.374662336	6.859611366	0.44472317	0.002119572	0.008620101
chrX	71284352	71285952	1601	*	7.144097253	7.361217363	6.888411862	0.417015697	0.002120414	0.008620949
chr1	226307603	226310739	3137	*	7.185436502	7.404390304	6.927202435	0.421952248	0.002122983	0.008627745
chr7	134779109	134780709	1601	*	6.635847822	6.887881042	6.330265797	0.472894632	0.002123353	0.008627745
chr9	128702395	128703995	1601	*	5.680204441	6.006724583	5.2574809	0.567999926	0.00212506	0.008632104
chr3	29281884	29283484	1601	*	6.972960079	7.202411631	6.699984501	0.437862073	0.002128341	0.008642855
chr17	4143089	4144689	1601	*	6.335306873	6.598011341	6.013873542	0.489494573	0.002132705	0.008657993
chr7	129433307	129435607	2301	*	6.769596146	7.006396048	6.486146449	0.44830605	0.002138275	0.008678019
chr10	80454710	80456310	1601	*	6.47991808	6.740854654	6.161131025	0.487127819	0.002144124	0.008699163
chr3	51982246	51983846	1601	*	6.021450932	6.310193829	5.660080168	0.524692535	0.002145151	0.008700739
chr7	157337225	157339807	2583	*	7.231454667	7.442587221	6.98403788	0.407004919	0.002147521	0.008705162
chr16	22190727	22192327	1601	*	5.728345296	6.042953769	5.32542524	0.552490685	0.002147188	0.008705162
chr22	39501938	39503538	1601	*	6.638683403	6.878723159	6.350574357	0.455325573	0.002149074	0.008706274
chr9	77177912	77179512	1601	*	7.017111107	7.258441439	6.727138916	0.457391776	0.00214865	0.008706274
chr2	9555970	9557570	1601	*	6.782965366	7.025366686	6.49144394	0.454566239	0.002154585	0.008724834
chr16	569699	571299	1601	*	6.035735881	6.327739309	5.66923349	0.529665255	0.002159573	0.008741006
chr11	57761509	57763109	1601	*	7.590617459	7.816661041	7.322455854	0.433441194	0.002163353	0.008751105
chr17	44070337	44071937	1601	*	6.739838999	6.988920572	6.438590352	0.46861081	0.002169201	0.008772152
chr19	14090803	14092403	1601	*	5.642922661	5.956130056	5.242303532	0.553055199	0.00217068	0.008775528
chrX	48910682	48912282	1601	*	6.09871894	6.380966049	5.747483365	0.513465836	0.002172729	0.008781205
chr3	155854083	155855683	1601	*	5.912214447	6.215441435	5.527816642	0.539541593	0.002174401	0.008785356
chr14	61696305	61697905	1601	*	7.852796284	8.062529451	7.607300267	0.405947666	0.002175832	0.008788136
chr6	27145440	27148362	2923	*	7.203681544	7.426874619	6.939525475	0.427856952	0.002177671	0.008788136
chr22	41021198	41022798	1601	*	5.656186954	5.967020608	5.259452677	0.551389264	0.00217649	0.008788136
chr3	107431377	107432977	1601	*	5.32878225	5.66859701	4.883431836	0.583120928	0.002177381	0.008788136
chr12	14802119	14804735	2617	*	7.530501512	7.742447187	7.281966619	0.40979396	0.002182705	0.00880584
chr7	91263002	91266270	3269	*	7.301995068	7.51511963	7.051836449	0.409747149	0.002183506	0.008806462
chr5	61160796	61162396	1601	*	7.288732406	7.502647524	7.037483156	0.414053727	0.002200359	0.008871807
chr15	84714791	84716391	1601	*	7.273091415	7.487796751	7.020750578	0.413825517	0.00220975	0.008907033
chr19	43594824	43597630	2807	*	7.362551257	7.568134045	7.122726076	0.397823995	0.002217546	0.008935811
chr7	87874677	87876277	1601	*	7.11169165	7.327761348	6.857462761	0.417014779	0.002221357	0.008948518
chr1	26692005	26696022	4018	*	7.274154545	7.480865263	7.032792042	0.400780911	0.002224282	0.008957653
chr14	77096518	77098118	1601	*	6.391792779	6.666851414	6.051638319	0.503660624	0.002225269	0.008958977
chr1	155139372	155140972	1601	*	6.406065655	6.662131655	6.094527464	0.475990227	0.002228339	0.008968685
chr7	13987842	13992723	4882	*	8.267642813	8.468112217	8.034751505	0.390452298	0.002239743	0.009006599
chr3	121544520	121547011	2492	*	7.497804107	7.708921637	7.250407965	0.408972956	0.002241036	0.009009136
chrX	7146600	7149212	2613	*	6.643455054	6.888388053	6.34826022	0.458981514	0.002244776	0.00902151
chr11	130312864	130314464	1601	*	6.937938474	7.163235091	6.670828347	0.429165928	0.002248031	0.009031922
chr12	103838975	103842530	3556	*	7.05508204	7.275145609	6.795301725	0.422050635	0.002249385	0.009032033
chr4	25312447	25314047	1601	*	6.439097079	6.714876873	6.097837262	0.505649882	0.00224888	0.009032033
chr11	8809532	8811132	1601	*	6.073472933	6.373530666	5.694165031	0.534780435	0.00225125	0.009036857
chr2	200812086	200813686	1601	*	7.060090242	7.280677757	6.799578919	0.421501012	0.00225473	0.009045085
chr4	185394981	185396581	1601	*	6.004502626	6.287810899	5.651619316	0.51564377	0.002255293	0.009045085
chr4	113978847	113980447	1601	*	5.802261327	6.106204069	5.41670996	0.539901386	0.002254232	0.009045085
chr5	138031315	138034153	2839	*	7.319639523	7.536733824	7.063989949	0.41788729	0.002258602	0.009051131
chr6	3156308	3157908	1601	*	6.096976702	6.372189208	5.756586514	0.50492657	0.002257865	0.009051131
chr1	44631943	44633543	1601	*	5.88779158	6.197874427	5.492282567	0.549177553	0.002261317	0.009055909
chr20	34301914	34303514	1601	*	6.406158831	6.665749947	6.08938031	0.482836602	0.002262371	0.009057465
chr15	64044703	64046303	1601	*	5.190746711	5.560276872	4.692706489	0.610442479	0.002267834	0.009076668
chr6	110873513	110875783	2271	*	7.050765432	7.279580551	6.778690939	0.435059478	0.00227334	0.009096034
chr1	1347716	1349316	1601	*	5.930526614	6.222486639	5.564092729	0.523141199	0.00227731	0.009109239
chr16	28924694	28926294	1601	*	5.811128345	6.111671864	5.431042148	0.536023865	0.002278615	0.009111784
chr13	45417246	45418846	1601	*	6.218084441	6.493314886	5.877666766	0.503076342	0.00228293	0.00912636
chr10	101586977	101589374	2398	*	7.161087922	7.377923087	6.905797886	0.418865935	0.002286198	0.009136739
chr7	105386690	105388290	1601	*	6.671817714	6.936460177	6.347474167	0.489033786	0.002292227	0.009158146
chr1	213050218	213052398	2181	*	6.939545229	7.17199098	6.662317419	0.443276676	0.002296617	0.00917081
chr16	47141816	47143416	1601	*	6.906531321	7.143313376	6.623107219	0.449898329	0.002296744	0.00917081
chr15	23564122	23565722	1601	*	5.982204477	6.26802844	5.6254025	0.518187181	0.002299834	0.009180458
chr19	18117667	18119267	1601	*	5.338181314	5.674358812	4.899077521	0.577266833	0.002304704	0.009197202
chr16	47460040	47464004	3965	*	7.814997604	8.035182573	7.555047969	0.422674052	0.002306066	0.009199941
chr2	63046367	63047967	1601	*	5.564646232	5.883234611	5.155157803	0.559595517	0.00231325	0.009225899
chr3	114055168	114058008	2841	*	7.846420538	8.050545313	7.608578365	0.395195844	0.002318748	0.009242409
chr6	111086349	111089048	2700	*	6.891429951	7.116228503	6.625020206	0.428784629	0.002318421	0.009242409
chr19	56475925	56477525	1601	*	5.577212453	5.896189726	5.167079618	0.556495569	0.002319987	0.009244644
chr11	27505652	27507886	2235	*	7.633229625	7.847026288	7.382143884	0.412010358	0.002321147	0.00924656
chr2	85353099	85355950	2852	*	7.332179964	7.559444588	7.062296713	0.433379969	0.002335944	0.009300064
chr10	87092774	87094374	1601	*	7.238604202	7.469089835	6.96416248	0.437849444	0.002341017	0.009317534
chr20	35452807	35457358	4552	*	7.449825	7.652834227	7.213496868	0.394113817	0.002343737	0.009325634
chr10	60778772	60780372	1601	*	7.645237878	7.855858492	7.398524281	0.404855257	0.002350377	0.009344495
chr1	224113965	224115565	1601	*	6.955730927	7.201233855	6.659706956	0.463012222	0.002350822	0.009344495
chr4	147480147	147482792	2646	*	6.369296744	6.636058099	6.041760111	0.490558056	0.002351222	0.009344495
chr2	133266475	133268075	1601	*	5.419381733	5.763103602	4.967273313	0.580426273	0.002350404	0.009344495
chr20	38926356	38929127	2772	*	7.241420543	7.464749428	6.977074065	0.425908064	0.002357463	0.00936572
chr17	49003923	49005523	1601	*	6.159713126	6.446369843	5.801610117	0.518062028	0.002357938	0.00936572
chr17	7885141	7886741	1601	*	5.930761702	6.219835917	5.56887085	0.520767168	0.002358992	0.009367171
chr13	97434614	97436214	1601	*	7.107930297	7.330594845	6.844514829	0.426807337	0.002367834	0.00939954
chr1	247111293	247112893	1601	*	5.24385726	5.593875743	4.780751739	0.590870822	0.002369206	0.009402246
chr14	74762182	74765873	3692	*	8.039241139	8.227251894	7.823004748	0.368802433	0.002370893	0.009406198
chr22	42613244	42614844	1601	*	6.735770679	6.973502452	6.450983437	0.450365876	0.002375585	0.00942207
chr6	99393009	99394609	1601	*	6.482767352	6.748417954	6.156906046	0.489963803	0.00237669	0.009423709
chr12	26832095	26834475	2381	*	6.634244084	6.885602738	6.329654332	0.469754083	0.002378494	0.009428115
chr4	39975567	39977751	2185	*	7.237389967	7.458052103	6.97677448	0.421903022	0.002379722	0.009430237
chr17	28854382	28855982	1601	*	6.85454804	7.086080487	6.578619528	0.438827622	0.002383111	0.009440918
chr20	32108946	32110546	1601	*	6.391254826	6.653906478	6.069900671	0.486924061	0.002386355	0.009451022
chr4	139081939	139085691	3753	*	7.835257196	8.024803769	7.616985789	0.371550861	0.002389098	0.009458885
chr12	6928282	6929882	1601	*	6.651389636	6.902069686	6.347796947	0.467389164	0.00238973	0.009458885
chr16	85614161	85615761	1601	*	5.078359893	5.440457488	4.593783149	0.602366254	0.00239146	0.00946298
chr2	200886811	200890392	3582	*	7.725819661	7.924796628	7.494941257	0.388540192	0.002393312	0.009467557
chr19	56535502	56537102	1601	*	6.255485942	6.517271243	5.935429479	0.484171132	0.002401403	0.009496807
chr11	94971820	94974784	2965	*	7.61442233	7.815829126	7.380264226	0.392683146	0.002403887	0.00950387
chr2	46914241	46917208	2968	*	7.561962481	7.761894367	7.329796708	0.386253509	0.002405738	0.009508426
chr3	183698085	183699685	1601	*	7.202940636	7.428455775	6.935523038	0.430334266	0.002407792	0.009511504
chrX	120250988	120252588	1601	*	6.462841875	6.726067663	6.140626658	0.487602067	0.002407914	0.009511504
chr3	50319994	50321594	1601	*	6.434942132	6.693527495	6.119661982	0.479842897	0.002409095	0.00951341
chr3	36993137	36994737	1601	*	6.652028385	6.900838606	6.35117702	0.464470032	0.002411191	0.009518926
chr17	48830336	48831936	1601	*	5.505692902	5.840161457	5.069509315	0.573139112	0.002412247	0.009520337
chr2	167291478	167293078	1601	*	5.838478218	6.138463505	5.459286327	0.532968979	0.002417377	0.009537816
chr13	49995573	49998719	3147	*	7.383910528	7.5915005	7.141347667	0.402792257	0.002420172	0.009546079
chr3	184247680	184249280	1601	*	6.634557993	6.87719787	6.3426911	0.454487784	0.002423181	0.009555181
chr1	65264368	65265968	1601	*	5.677594955	5.999024395	5.263388165	0.561508931	0.002425951	0.009563331
chr7	6482646	6484246	1601	*	6.351713745	6.606827102	6.041586272	0.476418661	0.002428482	0.009570539
chr14	89617858	89619458	1601	*	6.966900665	7.22020418	6.659446938	0.472381108	0.002432427	0.009580539
chr19	7902616	7904216	1601	*	5.350789245	5.691364239	4.904127789	0.582417225	0.002431896	0.009580539
chr9	134065765	134067365	1601	*	6.541764226	6.793474257	6.23665775	0.467882189	0.002434389	0.009585494
chr5	172186855	172188455	1601	*	6.339871046	6.609868489	6.007434976	0.493665129	0.002437023	0.009593093
chr4	5710913	5712513	1601	*	5.728115863	6.039719386	5.330123467	0.547607123	0.002450326	0.009642669
chr5	131163170	131164770	1601	*	7.369087822	7.591224664	7.10641115	0.423944931	0.002451742	0.009645453
chr2	74481847	74483998	2152	*	6.787819874	7.028282571	6.499100696	0.449829788	0.002455088	0.009653503
chr19	797875	799475	1601	*	6.536416115	6.789708573	6.228978696	0.472419871	0.002455206	0.009653503
chr6	80105458	80107995	2538	*	6.846013882	7.071231903	6.579014315	0.430233121	0.002456016	0.009653901
chr19	1248362	1250775	2414	*	6.212691674	6.50444543	5.846583288	0.519852691	0.002456786	0.009654141
chrX	131825867	131828140	2274	*	6.199879217	6.467930197	5.8703934	0.493301238	0.002458509	0.009658126
chr8	91,038,897	91,040,497	1601	*	6.9843294	7.220994479	6.701073043	0.449184493	0.002470087	0.009698012
chr2	99153916	99156333	2418	*	7.197380186	7.416945004	6.938295138	0.420974567	0.002475146	0.009712274
chr14	21069093	21071994	2902	*	6.74137806	6.982702256	6.451414738	0.456085006	0.002474549	0.009712274
chr4	51841779	51843379	1601	*	5.616203226	5.930681725	5.213496868	0.552408381	0.002477834	0.009720021
chr11	123740232	123742740	2509	*	7.217550888	7.427915474	6.971188746	0.406414376	0.002481552	0.009731802
chr2	3575528	3578664	3137	*	7.705664077	7.893198598	7.490057691	0.365914814	0.002486457	0.009748228
chr1	20507061	20509129	2069	*	6.953548817	7.181985876	6.682009145	0.436436619	0.002487643	0.009750072
chr2	221571068	221574663	3596	*	7.243258206	7.471302909	6.972273218	0.431915998	0.002496347	0.009775743
chr15	80059977	80061577	1601	*	6.874889846	7.112237599	6.590654056	0.449410942	0.002495054	0.009775743
chr2	37658250	37660534	2285	*	6.659721825	6.90541268	6.36342428	0.457936041	0.002496344	0.009775743
chr13	44917441	44919427	1987	*	5.995556645	6.283437835	5.635537114	0.515519882	0.002499619	0.009785743
chr18	36296386	36299851	3466	*	6.859634869	7.086259769	6.590654056	0.432209297	0.002508175	0.009816417
chr3	181727420	181729020	1601	*	6.495125419	6.740078057	6.199902028	0.459581779	0.002509592	0.00981914
chr1	155050822	155052422	1601	*	5.844785099	6.139997004	5.473203731	0.528705945	0.00251121	0.009822649
chrX	74290068	74291668	1601	*	6.655265197	6.90920666	6.346869954	0.472428504	0.002514453	0.009832509
chr22	17120917	17122517	1601	*	5.437707386	5.767419853	5.009601862	0.56863944	0.0025157	0.009834559
chr11	77993734	77995334	1601	*	6.859827881	7.083725998	6.594682856	0.426420814	0.00251815	0.009841312
chr6	116371148	116372748	1601	*	6.485949488	6.740143015	6.177181951	0.475448674	0.002519804	0.00984495
chr11	9313049	9315891	2843	*	7.675719092	7.897701309	7.413258777	0.425073377	0.002522269	0.009851752
chr12	29379916	29382299	2384	*	7.128990383	7.344191641	6.875963765	0.415009634	0.002534488	0.00989664
chr10	37857501	37859101	1601	*	6.055105821	6.337987387	5.702885456	0.514197267	0.002535665	0.009898397
chr13	19601506	19603106	1601	*	5.558280909	5.8768712	5.148789314	0.553976782	0.002538284	0.009905783
chr11	57710149	57713859	3711	*	7.892246988	8.077106572	7.680170297	0.36326235	0.002547962	0.009940702
chr16	50152204	50156507	4304	*	7.578384872	7.785997421	7.335791166	0.399984931	0.002556389	0.009970723
chr2	98934512	98937663	3152	*	6.462875282	6.711935246	6.161658279	0.466485438	0.002562652	0.009992289
chr1	228485998	228489488	3491	*	7.105179681	7.321093466	6.851166766	0.413946397	0.002564766	0.009997668
chr17	63770852	63775942	5091	*	8.394184199	8.565749415	8.199427529	0.338749376	0.002571483	0.010020983
chr13	60161753	60165297	3545	*	8.006619682	8.185959193	7.801779255	0.352219081	0.002575508	0.010033797
chr2	73213785	73215385	1601	*	6.627587737	6.890684131	6.305566655	0.486360542	0.002577858	0.01004008
chr7	74655559	74659671	4113	*	7.333961386	7.536555227	7.098196319	0.391099633	0.002580051	0.010045748
chr16	66829493	66831093	1601	*	6.705178333	6.943322291	6.419798797	0.447990934	0.002582007	0.010050489
chr6	20400466	20405606	5141	*	7.918740803	8.117771958	7.6877894	0.385740295	0.002594557	0.010096454
chr4	39043380	39046351	2972	*	6.912837124	7.134117719	6.651357836	0.422137071	0.002605594	0.010136504
chr7	76046870	76049490	2621	*	7.448109468	7.645220926	7.219740281	0.383348512	0.002606844	0.01013847
chr1	101308806	101310406	1601	*	4.981901059	5.35861914	4.470652847	0.609007089	0.002609644	0.010146462
chr13	79405942	79407542	1601	*	6.98562745	7.21823644	6.708167201	0.439181091	0.002610432	0.010146629
chr10	122163924	122165524	1601	*	6.6611095	6.896930633	6.379062397	0.44584807	0.002619914	0.010177674
chr5	109409744	109411683	1940	*	6.647859088	6.897713217	6.345478347	0.465770498	0.002619793	0.010177674
chr15	65132100	65134893	2794	*	6.942681959	7.163041967	6.682488129	0.419295062	0.002623344	0.010185328
chr1	190478403	190480003	1601	*	6.258316568	6.553196253	5.887262457	0.527603157	0.00262338	0.010185328
chr3	37242018	37243618	1601	*	6.066721909	6.343338289	5.724178056	0.504384654	0.002629242	0.010205176
chr17	8379850	8383393	3544	*	7.586878959	7.791064045	7.348954851	0.39564529	0.002631454	0.010207942
chr1	44029838	44031438	1601	*	5.963834216	6.254475684	5.599478994	0.522088845	0.002631105	0.010207942
chr4	98994098	98995698	1601	*	5.582422567	5.894225947	5.184103276	0.547271602	0.002633699	0.010213742
chr14	92038187	92041183	2997	*	7.802566861	8.006614327	7.5648297	0.395102405	0.002635543	0.010217344
chr2	207165892	207168013	2122	*	6.46683062	6.712731477	6.170227262	0.461603731	0.002636129	0.010217344
chr12	27013014	27014614	1601	*	6.57762539	6.826257417	6.277034816	0.46131539	0.002637479	0.010219667
chr3	150546367	150547967	1601	*	7.007101868	7.242636452	6.725464959	0.44352626	0.002638344	0.010220111
chr4	118834908	118837301	2394	*	6.862992619	7.09448174	6.587125695	0.43740085	0.002641988	0.010229901
chr17	56977492	56979092	1601	*	6.203499773	6.469131595	5.877666766	0.487757713	0.002642374	0.010229901
chr10	28531457	28535525	4069	*	7.977089027	8.168064419	7.756919851	0.372041551	0.00264383	0.010232629
chr13	99958674	99960274	1601	*	5.75577381	6.072522962	5.349326782	0.552179638	0.002645519	0.010236256
chr3	55484150	55488188	4039	*	7.856947718	8.044873072	7.640824338	0.366791703	0.002659375	0.010284023
chr21	32611632	32613232	1601	*	6.895746672	7.141417014	6.599478994	0.459999644	0.00265905	0.010284023
chr3	65594651	65597287	2637	*	7.150051764	7.369325405	6.891372355	0.419212888	0.002663886	0.010295623
chr5	171392577	171394177	1601	*	5.687008627	6.005507173	5.277668989	0.552207127	0.00266325	0.010295623
chr10	102054935	102056535	1601	*	6.147110617	6.423318538	5.805193923	0.499997316	0.002665651	0.010299518
chr20	6766457	6768057	1601	*	6.01848256	6.312614949	5.648613312	0.527804194	0.002669948	0.010313195
chr8	67,061,231	67,062,831	1601	*	7.2601425	7.48599895	6.992244439	0.430682243	0.002673048	0.01032224
chr1	236141044	236142644	1601	*	5.63853912	5.950898711	5.239309438	0.545654272	0.00268089	0.010349588
chr5	134846234	134847834	1601	*	7.14587987	7.375965755	6.872005222	0.438531706	0.002682668	0.010353518
chr1	156336863	156338463	1601	*	6.789238893	7.017460263	6.518004189	0.43480378	0.002684208	0.010356523
chr6	43515729	43518601	2873	*	7.856454721	8.067175569	7.609603493	0.404840393	0.002688419	0.010369834
chr2	108533214	108536013	2800	*	7.415826283	7.631032987	7.162792131	0.411816746	0.002689232	0.01037003
chr1	1397613	1400474	2862	*	7.306972576	7.527178951	7.046993081	0.419866762	0.002690831	0.010373261
chr9	35730691	35733597	2907	*	7.631051103	7.828380366	7.40238935	0.382540894	0.002695091	0.010384037
chr20	57391494	57393094	1601	*	5.851152022	6.150891312	5.472353938	0.52906116	0.002695152	0.010384037
chr12	88035290	88036890	1601	*	6.975485891	7.198106478	6.712131993	0.424753848	0.002697382	0.010389691
chr13	27270084	27271684	1601	*	5.267209883	5.60916499	4.818163565	0.577076772	0.002698661	0.010391676
chr17	41863605	41865205	1601	*	7.186564135	7.401066221	6.934504201	0.412590429	0.002700147	0.010394461
chr10	75235094	75236694	1601	*	5.300251084	5.64022306	4.854629703	0.574884962	0.002701943	0.010398431
chr3	101675266	101677797	2532	*	7.095113712	7.311958618	6.839810165	0.414060361	0.002703158	0.01040017
chr19	46411607	46413915	2309	*	6.599328892	6.839226468	6.311424857	0.450628732	0.00271009	0.010423895
chr2	231779577	231782583	3007	*	7.335457259	7.544946591	7.090295473	0.403670345	0.002719046	0.010455388
chr7	112788792	112790392	1601	*	6.364301607	6.622392167	6.049757658	0.478863726	0.002722767	0.010466741
chr3	127672483	127674083	1601	*	5.473535202	5.806190416	5.040439999	0.570485006	0.002728449	0.010485622
chr22	41300956	41303587	2632	*	7.285675727	7.488528851	7.049559242	0.391497874	0.00273038	0.010490084
chr13	37058158	37060766	2609	*	7.422555275	7.643550501	7.161474672	0.421582984	0.002734752	0.010500953
chr21	17818986	17820586	1601	*	6.253111046	6.519615923	5.92596154	0.489795923	0.002734146	0.010500953
chr1	224182140	224184924	2785	*	7.174905241	7.39418779	6.916213426	0.417951442	0.002737603	0.010508937
chr17	75204438	75206900	2463	*	7.374734808	7.588807829	7.123267551	0.411010541	0.002738617	0.010509869
chr10	15859390	15860990	1601	*	6.961234099	7.191908808	6.686524024	0.439158457	0.002740602	0.010514522
chr13	98574840	98576440	1601	*	7.09705415	7.330034338	6.819065105	0.440602007	0.002747856	0.010539382
chr7	55951528	55953128	1601	*	5.976294467	6.262899311	5.618272557	0.514439175	0.002748714	0.010539703
chr1	8700089	8704576	4488	*	8.222328443	8.428460486	7.981755005	0.397785245	0.002752486	0.010542294
chr11	112023921	112026805	2885	*	7.233890461	7.455054712	6.972573739	0.419605655	0.00275022	0.010542294
chr17	74748932	74750532	1601	*	6.418043317	6.682870076	6.093422508	0.484616065	0.002751712	0.010542294
chr4	153152291	153153891	1601	*	6.303343356	6.571647142	5.973474928	0.491175947	0.00275223	0.010542294
chr12	26936485	26938085	1601	*	7.187794533	7.406081799	6.930487791	0.416530103	0.002761288	0.010552258
chr3	16883594	16886292	2699	*	6.77653939	7.024639716	6.476726498	0.461775949	0.002758402	0.010552258
chr11	119084194	119086373	2180	*	6.822248526	7.071324211	6.521008502	0.465190835	0.002760766	0.010552258
chr19	32405967	32407567	1601	*	6.219841635	6.493288417	5.882152699	0.49946173	0.002756339	0.010552258
chr16	67528769	67530369	1601	*	6.044137813	6.327123889	5.691755124	0.509506096	0.002760974	0.010552258
chr19	47600009	47601609	1601	*	5.54243639	5.86219077	5.131014487	0.55545042	0.002757536	0.010552258
chr14	100221341	100222941	1601	*	5.477572834	5.8016087	5.059015525	0.561352758	0.002760253	0.010552258
chr8	142,510,630	142,512,230	1601	*	5.005890533	5.386139904	4.488084552	0.608734468	0.002760802	0.010552258
chr2	27663222	27664822	1601	*	6.977347735	7.216070591	6.691135648	0.448368323	0.002762314	0.010553218
chr12	49365874	49369008	3135	*	7.506348673	7.700121274	7.282451517	0.37737783	0.002763366	0.010554276
chr2	104858068	104859668	1601	*	7.782399747	7.969068785	7.567937066	0.363851231	0.002769576	0.010567564
chr1	162560422	162563235	2814	*	6.885697272	7.118650955	6.607745996	0.440063855	0.002768678	0.010567564
chr1	14924356	14925956	1601	*	5.954645944	6.24141822	5.596362244	0.513564693	0.00276995	0.010567564
chr1	153261274	153262874	1601	*	5.333613955	5.669342527	4.895278184	0.569764317	0.002769271	0.010567564
chr20	21302264	21304791	2528	*	7.611190231	7.816344637	7.371948172	0.396608077	0.002773202	0.010574046
chr15	69160434	69162034	1601	*	6.125725669	6.394396305	5.795301725	0.493420274	0.002776883	0.010585116
chr3	50227048	50228648	1601	*	5.359923925	5.715353025	4.887262457	0.588128172	0.002779382	0.010591678
chr19	35899756	35901356	1601	*	5.520037751	5.858302288	5.077354918	0.57574944	0.002781949	0.010598492
chr1	247077072	247079827	2756	*	7.702914879	7.896611392	7.479119351	0.376673689	0.002795047	0.010645416
chr3	129181749	129183349	1601	*	7.298656715	7.519861725	7.037283045	0.423158765	0.002798823	0.010656815
chr10	99730929	99733685	2757	*	7.502148601	7.720595006	7.244620546	0.418158619	0.002800129	0.010658809
chr1	24412255	24413855	1601	*	5.530456594	5.871979881	5.082157137	0.577169532	0.00280654	0.010680225
chr19	13774010	13775610	1601	*	6.449736159	6.710049874	6.131879504	0.479298079	0.002809952	0.010690222
chr8	22,244,061	22,246,603	2543	*	7.189294336	7.399388491	6.943303258	0.404338373	0.002812435	0.010696679
chr19	56313586	56316188	2603	*	7.018147575	7.242231172	6.752742189	0.424292175	0.002814479	0.010701466
chr10	121973418	121975844	2427	*	7.028900705	7.274119939	6.733289553	0.459946469	0.002815512	0.010702404
chr12	130872577	130875218	2642	*	7.6939806	7.901099218	7.452061446	0.399246125	0.002819565	0.01071482
chr11	65613258	65617473	4216	*	7.389986998	7.596831011	7.148442632	0.398289823	0.002826423	0.010735614
chr2	95402107	95403707	1601	*	6.069033089	6.356993841	5.708888883	0.517065829	0.002826614	0.010735614
chr21	33914701	33916301	1601	*	6.753770916	7.000959006	6.455290648	0.462566958	0.002836249	0.010769202
chr8	76,673,715	76,675,315	1601	*	6.171766724	6.452824898	5.822373612	0.505216385	0.002837679	0.010771631
chr13	46386137	46387737	1601	*	6.023476109	6.309086848	5.667006947	0.51289388	0.002843442	0.010790496
chr5	146447222	146448822	1601	*	7.240337953	7.446432981	6.999814962	0.39759475	0.002844368	0.010791006
chr17	32141403	32144016	2614	*	7.001238907	7.225038757	6.736231791	0.426057304	0.002845505	0.010792311
chr7	135509100	135511186	2087	*	7.137003024	7.365838519	6.864899697	0.43263742	0.002849717	0.010802981
chr19	46346445	46348630	2186	*	6.243009364	6.511619406	5.912677204	0.49043046	0.002850565	0.010802981
chr1	27671190	27673378	2189	*	5.967535743	6.253959616	5.609796706	0.512799707	0.002850698	0.010802981
chr13	49790749	49794088	3340	*	7.570486714	7.792590274	7.307856616	0.420493126	0.002861259	0.010838822
chr4	121949889	121951489	1601	*	5.899575449	6.185957589	5.541901631	0.513565395	0.002861748	0.010838822
chr7	151517869	151519469	1601	*	7.012791725	7.234051373	6.751341709	0.421710598	0.002863669	0.010843079
chr12	64610828	64612428	1601	*	6.644845994	6.887135471	6.353486487	0.454638291	0.002876852	0.010885555
chr20	64078400	64080000	1601	*	5.306857077	5.649144227	4.857236052	0.575690457	0.002877285	0.010885555
chr2	74528775	74531336	2562	*	7.126653523	7.347505838	6.865772508	0.423034604	0.002888995	0.01092682
chr12	26122549	26127683	5135	*	7.528345417	7.74839143	7.268589584	0.420087349	0.002891982	0.01093508
chr6	27310860	27313518	2659	*	6.615033579	6.850137334	6.334013024	0.44318341	0.002896515	0.010949179
chr1	171740315	171743267	2953	*	7.537596126	7.735426662	7.308260639	0.382919229	0.002899116	0.01095597
chr9	113274123	113276931	2809	*	7.452745157	7.653486107	7.219487081	0.388818165	0.002906234	0.010979822
chr3	48472071	48473671	1601	*	6.012676939	6.292769764	5.664776962	0.502586645	0.002912254	0.010995503
chr17	47648309	47649909	1601	*	5.740778597	6.044942559	5.354870394	0.535315945	0.002912807	0.010995503
chr22	50341852	50343452	1601	*	5.540385788	5.854798816	5.137787057	0.548411498	0.002912617	0.010995503
chr8	100,212,006	100,213,606	1601	*	5.792182359	6.090007991	5.416441845	0.52975122	0.002914538	0.010998989
chr5	151156308	151157908	1601	*	6.125847413	6.407818064	5.775040604	0.511342601	0.002917893	0.011008596
chr3	111069947	111071547	1601	*	6.71020672	6.948083001	6.425211872	0.448298678	0.002924252	0.011029532
chr20	63739978	63741578	1601	*	5.578285484	5.896009749	5.170227262	0.550977827	0.002926744	0.011035874
chr1	205811521	205813901	2381	*	6.882422421	7.108812602	6.613772475	0.426370937	0.002929046	0.011041499
chr1	153984603	153986203	1601	*	6.320361705	6.58940881	5.989367313	0.490402914	0.002930851	0.011045244
chr11	4093647	4096680	3034	*	7.500664683	7.697987191	7.272012005	0.38249033	0.002932002	0.011046525
chr7	54757784	54760920	3137	*	7.637508124	7.823918057	7.423387532	0.362725845	0.002937527	0.011064278
chr6	53064249	53066942	2694	*	6.958949962	7.174958802	6.704805381	0.41136394	0.002942765	0.011071756
chr3	119462673	119464273	1601	*	6.884977166	7.111540859	6.616082644	0.429574842	0.002942233	0.011071756
chr19	2049633	2051233	1601	*	6.339011969	6.60107604	6.018538154	0.481143339	0.00294164	0.011071756
chr22	37639188	37640788	1601	*	5.349948726	5.695144343	4.895278184	0.575789718	0.002940834	0.011071756
chr14	39175180	39176780	1601	*	7.355261474	7.572582197	7.099297626	0.415626307	0.002949125	0.011089991
chr2	196926872	196928472	1601	*	5.771505589	6.072909001	5.390040052	0.534512137	0.00294924	0.011089991
chr13	111152309	111154834	2526	*	7.314512868	7.518420531	7.07696558	0.391910791	0.002958705	0.011116371
chr6	138691518	138694429	2912	*	6.896851567	7.121894848	6.630097756	0.425610302	0.002958233	0.011116371
chr6	157379912	157383484	3573	*	7.193750125	7.419902755	6.925434907	0.428009017	0.0029629	0.011122925
chr16	30948446	30950046	1601	*	5.706873999	6.008266959	5.32542524	0.529615976	0.002962205	0.011122925
chr1	113757047	113760602	3556	*	7.730093501	7.925340326	7.504224769	0.378415791	0.002964008	0.011124016
chr2	218399460	218401060	1601	*	5.751008123	6.060345786	5.356713541	0.542645431	0.002970741	0.011146215
chr10	11005212	11006812	1601	*	6.76120748	7.00441109	6.468523659	0.451898306	0.002976527	0.011161771
chr12	130164448	130166048	1601	*	5.932266801	6.224319146	5.565687195	0.517722263	0.002975819	0.011161771
chr17	49413871	49416054	2184	*	6.698837235	6.952865965	6.390313118	0.468348418	0.002978644	0.011166636
chr6	101398660	101401345	2686	*	6.688511051	6.943072386	6.379199979	0.471420335	0.002980076	0.011168927
chr4	112522692	112524292	1601	*	5.631688194	5.941691359	5.236309119	0.539860075	0.00298428	0.011181605
chr5	73499024	73500624	1601	*	7.155752397	7.369185496	6.905168298	0.410201985	0.002993796	0.011211092
chr18	11850374	11853204	2831	*	7.963257286	8.156552658	7.739997349	0.376458725	0.003005692	0.011236068
chr12	95856859	95860452	3594	*	7.675338203	7.874013611	7.444865931	0.383959171	0.003001533	0.011236068
chr1	32014419	32016019	1601	*	7.453813498	7.66031685	7.212733839	0.397537144	0.003003899	0.011236068
chr8	94,894,241	94,897,819	3579	*	7.261261715	7.46954358	7.017753063	0.40086333	0.003006129	0.011236068
chr14	69610034	69613295	3262	*	7.290098654	7.507286165	7.034319719	0.415462566	0.003003125	0.011236068
chr14	101947127	101949421	2295	*	6.815279659	7.040348593	6.548489774	0.427259858	0.003006165	0.011236068
chr6	166625390	166626990	1601	*	6.659933206	6.894518853	6.379653279	0.442386074	0.003006242	0.011236068
chr1	12019024	12020624	1601	*	6.167735755	6.437501913	5.835650768	0.492494583	0.003007268	0.011236815
chr13	80360010	80361610	1601	*	5.765120587	6.064789126	5.386435737	0.531433905	0.003009994	0.011243918
chr17	75045975	75048990	3016	*	7.484315797	7.680043939	7.257802348	0.377539885	0.003011664	0.01124707
chrX	85243602	85246348	2747	*	7.035925346	7.257273766	6.774351274	0.421096124	0.003020841	0.011278247
chr2	62705984	62707584	1601	*	6.888407463	7.128206113	6.600646041	0.449678075	0.003025896	0.011294025
chr20	36154147	36155747	1601	*	5.665082693	5.972767273	5.273476275	0.536937283	0.003027034	0.011295177
chr6	85449791	85451391	1601	*	5.824603172	6.117486576	5.456710693	0.519009332	0.003038104	0.011333378
chr18	9912944	9916290	3347	*	7.784741988	7.983241329	7.554506744	0.38314764	0.00304149	0.011342899
chr6	109007808	109010609	2802	*	7.620379095	7.825292395	7.381465054	0.39458141	0.003046915	0.011350698
chr18	3446783	3449991	3209	*	7.285256781	7.49317456	7.042245955	0.39965827	0.003046707	0.011350698
chr5	140663810	140665984	2175	*	6.875407649	7.101096183	6.607745996	0.427735675	0.003046362	0.011350698
chr11	57514567	57516167	1601	*	5.941911182	6.232378821	5.57782963	0.518050075	0.003045434	0.011350698
chr14	23093493	23097845	4353	*	7.828218405	8.020003456	7.606971889	0.372493332	0.003048404	0.011353136
chr8	74,320,024	74,321,624	1601	*	5.765156777	6.065974979	5.384630197	0.53062375	0.003049509	0.011354148
chr11	123058457	123060057	1601	*	6.199394335	6.464433434	5.874453967	0.483393977	0.003050989	0.01135655
chr1	247330053	247333451	3399	*	7.310683576	7.516638165	7.070351959	0.394351568	0.00305383	0.01136402
chr1	110337192	110340896	3705	*	7.861803848	8.065106149	7.625078217	0.392206159	0.003058158	0.011377016
chr8	90,643,642	90,645,242	1601	*	7.232279783	7.43873564	6.991264894	0.398040269	0.003059638	0.011379414
chr2	112480772	112483968	3197	*	7.335828924	7.53797301	7.100673078	0.389917883	0.003065551	0.01139518
chr6	26170864	26173477	2614	*	6.460268648	6.722242932	6.139929275	0.482925959	0.003064787	0.01139518
chr13	113489133	113492730	3598	*	7.350998269	7.559928831	7.106601899	0.401229475	0.003068104	0.011401556
chr4	169268976	169270576	1601	*	7.213714357	7.426684605	6.963768462	0.407605012	0.003069899	0.011404912
chr19	49084862	49086462	1601	*	6.599320944	6.841618156	6.30795024	0.453002264	0.003070682	0.011404912
chr12	19130866	19132466	1601	*	7.412009553	7.621654809	7.166634053	0.401871418	0.003071937	0.01140646
chr1	161165760	161167360	1601	*	6.415904072	6.670958823	6.10586331	0.468822441	0.003076865	0.011415419
chr3	139934701	139936301	1601	*	5.603048666	5.931650831	5.176818645	0.557746691	0.00307638	0.011415419
chr16	2904440	2906040	1601	*	5.311300088	5.645403084	4.875739946	0.564581591	0.003075565	0.011415419
chr11	118927585	118929598	2014	*	6.089636178	6.362332953	5.753092097	0.496750671	0.003079268	0.011421224
chr1	222710965	222714721	3757	*	7.822557992	8.021336433	7.59194698	0.384047672	0.003080198	0.011421563
chr9	131394535	131397634	3100	*	7.657926279	7.847947164	7.439025373	0.370723699	0.003081642	0.011423806
chr12	122022388	122023988	1601	*	6.354428267	6.622256678	6.025279163	0.486759436	0.003085788	0.01143606
chr1	1323641	1325990	2350	*	6.17362417	6.448422891	5.833867754	0.49586457	0.003087048	0.011437471
chr7	151059444	151061044	1601	*	5.933199845	6.218612793	5.577039299	0.509702735	0.003087848	0.011437471
chr1	50958490	50961328	2839	*	7.354763341	7.567294093	7.105422996	0.407112097	0.003091195	0.011446751
chr17	7684488	7689456	4969	*	8.323898067	8.522883743	8.093007932	0.384736329	0.003096492	0.011463251
chr1	225881449	225883049	1601	*	5.913728409	6.197672661	5.55985609	0.509314211	0.003099858	0.011472593
chr3	107240035	107241635	1601	*	6.048623691	6.340091111	5.682966955	0.516636218	0.003103646	0.011483489
chr18	3247754	3249354	1601	*	7.06274111	7.297082865	6.782809599	0.441956608	0.00310618	0.011488928
chr19	18939804	18941404	1601	*	5.871389927	6.184669232	5.470652847	0.542100876	0.003112799	0.011507974
chr20	62936277	62940370	4094	*	7.87169499	8.053279022	7.663919935	0.356155035	0.003115665	0.011512319
chr2	61535523	61537761	2239	*	7.786457786	7.996096418	7.541091365	0.402500562	0.003121324	0.011522936
chr13	100673046	100676049	3004	*	6.746803488	6.985539535	6.460572421	0.447263481	0.003122627	0.011522936
chr14	22829342	22830942	1601	*	6.484660448	6.74362648	6.168813483	0.475322105	0.00312017	0.011522936
chr3	138347437	138349037	1601	*	5.94364146	6.246834252	5.55929873	0.529299482	0.00312277	0.011522936
chr3	40452021	40458916	6896	*	8.440248903	8.622619639	8.231442764	0.356124494	0.003125611	0.011529119
chr15	38253944	38255544	1601	*	7.796122133	8.003018194	7.554506744	0.396676348	0.003126139	0.011529119
chr1	62437665	62439265	1601	*	7.354757338	7.566686673	7.106244929	0.407645269	0.003129026	0.011533218
chrX	119790138	119793130	2993	*	7.148599102	7.362179218	6.897812186	0.408988289	0.00312868	0.011533218
chr12	111766930	111768530	1601	*	6.19428469	6.467738575	5.856584906	0.492860877	0.003129791	0.011533218
chr6	125300149	125302668	2520	*	6.992661905	7.216752277	6.727247006	0.423581279	0.003132789	0.011541141
chr2	32164756	32167119	2364	*	7.515987717	7.720983864	7.276960978	0.395781626	0.003136646	0.011551197
chr7	24756968	24758568	1601	*	5.677355059	5.98939938	5.278641515	0.541409698	0.003137215	0.011551197
chr6	26536354	26540645	4292	*	7.87262115	8.050945661	7.669104343	0.348691036	0.003139336	0.01155588
chr1	25904056	25906829	2774	*	7.511693944	7.70374511	7.290093024	0.37371362	0.003141971	0.011561824
chrX	81120127	81122269	2143	*	6.405423929	6.661429635	6.093975092	0.471443544	0.003142649	0.011561824
chr17	27456797	27458998	2202	*	6.720732596	6.963985493	6.427977315	0.451307306	0.003146628	0.011567443
chr10	24209008	24210608	1601	*	6.179852852	6.457547798	5.835650768	0.5048795	0.003146725	0.011567443
chr19	48270939	48272539	1601	*	5.66544621	5.968358474	5.281555164	0.530910239	0.003145195	0.011567443
chr10	7788072	7789672	1601	*	6.653044563	6.912170935	6.336958742	0.476412626	0.003155514	0.011596621
chr1	185314717	185317491	2775	*	7.899481343	8.084828213	7.686762788	0.361471043	0.003165902	0.011625382
chr7	30503215	30504815	1601	*	6.392251527	6.64658938	6.083270751	0.467867898	0.003165658	0.011625382
chr6	47476450	47478050	1601	*	5.896485178	6.178283103	5.545946147	0.506100984	0.003164811	0.011625382
chr17	43546024	43547624	1601	*	5.560313628	5.868353831	5.168129596	0.537633202	0.003168648	0.01163233
chr5	142769163	142771927	2765	*	6.93040653	7.157640539	6.660566488	0.428476467	0.003180282	0.011671893
chr4	77075386	77077456	2071	*	6.647486373	6.892550221	6.352101251	0.454860574	0.003182289	0.011676112
chr15	96337349	96338949	1601	*	7.305198529	7.51551365	7.058904269	0.401826359	0.003185285	0.011683955
chr3	196430576	196433685	3110	*	7.704527081	7.905833558	7.470504641	0.386843435	0.003187587	0.011684951
chr1	169484157	169485757	1601	*	6.825582156	7.056232414	6.550906791	0.436999926	0.003188153	0.011684951
chr8	22,599,616	22,601,216	1601	*	5.887109733	6.186808723	5.508376148	0.524703594	0.003187031	0.011684951
chr21	42008553	42011853	3301	*	7.322229656	7.527709179	7.082545077	0.396481743	0.003192104	0.011693218
chr9	113055509	113058817	3309	*	7.702053671	7.893470673	7.48129706	0.371422794	0.003203555	0.011728853
chr10	97426727	97428327	1601	*	6.84937434	7.071290397	6.587006579	0.422787467	0.003205091	0.011731323
chr1	3610386	3611986	1601	*	5.668311247	5.971798388	5.283494333	0.529613693	0.003208338	0.011740052
chr4	83483668	83485268	1601	*	6.114839979	6.414614688	5.735985207	0.525144468	0.003209561	0.01174137
chr9	128066913	128069686	2774	*	7.012636485	7.226090627	6.76202336	0.406924181	0.003212049	0.011746936
chr10	101291902	101293502	1601	*	5.635748405	5.947624641	5.237309919	0.539224738	0.003212808	0.011746936
chr1	207049396	207053715	4320	*	7.674491502	7.871297814	7.446532032	0.380144356	0.003213957	0.011747984
chr4	71186025	71189501	3477	*	7.346163885	7.558498114	7.097094171	0.404308147	0.003217388	0.011756215
chr10	125157583	125159183	1601	*	6.923315972	7.145771365	6.660193401	0.421564	0.003222028	0.011768007
chr4	15653230	15654830	1601	*	6.998124402	7.221801479	6.733289553	0.425193812	0.003223666	0.011770833
chr11	65833581	65835181	1601	*	5.59006118	5.90399521	5.188249467	0.544668689	0.003225429	0.011774112
chr14	51649425	51651900	2476	*	6.58601364	6.832554647	6.288477396	0.457097927	0.003229771	0.011781337
chr12	24562154	24563754	1601	*	6.334323812	6.602716733	6.00432044	0.488536173	0.003229523	0.011781337
chr3	46978675	46980275	1601	*	5.575107971	5.901870401	5.151977072	0.556058106	0.003230004	0.011781337
chr2	135528761	135535001	6241	*	8.377418764	8.553391383	8.17696074	0.344970459	0.003233145	0.011789637
chr6	139027740	139032002	4263	*	7.423371349	7.629307493	7.183064863	0.395708698	0.003239469	0.011809535
chr3	112559979	112561579	1601	*	7.150961077	7.357853252	6.90935099	0.397401164	0.003242236	0.011816458
chr1	89819901	89823837	3937	*	7.415827198	7.625960315	7.169782668	0.402570344	0.003245981	0.011823775
chr2	157876049	157877649	1601	*	5.819178768	6.10752626	5.458428293	0.513334201	0.003245284	0.011823775
chr2	46615894	46618352	2459	*	7.513000788	7.712813096	7.280996333	0.384577176	0.003247725	0.011826967
chr5	140556132	140557732	1601	*	6.89224276	7.121771998	6.619157126	0.43524756	0.003260833	0.011871524
chr1	220044963	220046563	1601	*	6.890959061	7.117952347	6.621458695	0.431141168	0.003264548	0.011881873
chr3	48684992	48686592	1601	*	5.534246319	5.849500325	5.130264146	0.542541841	0.003266034	0.011884104
chr17	2335162	2339089	3928	*	7.634748843	7.825003031	7.415538124	0.367395868	0.003283983	0.011946223
chr17	7834044	7836948	2905	*	6.575155104	6.814638527	6.287847957	0.447808472	0.003287918	0.011957344
chr3	24494095	24495695	1601	*	6.088195736	6.355205638	5.760283782	0.485304368	0.003301521	0.012003608
chr17	59837724	59841044	3321	*	7.628882325	7.816764624	7.412815916	0.365382991	0.003315049	0.012046358
chr19	42241152	42244290	3139	*	7.305090178	7.507548067	7.069509315	0.388685299	0.003314779	0.012046358
chr22	42518907	42520507	1601	*	5.761892979	6.053699243	5.395701745	0.518625868	0.003316986	0.012050181
chr11	73875583	73878098	2516	*	7.561225153	7.768509702	7.319079452	0.398127309	0.003319485	0.012056045
chr9	113339295	113341346	2052	*	6.190901844	6.46739358	5.848549419	0.496166025	0.003326354	0.01207777
chr1	204074273	204075873	1601	*	6.878194577	7.101577394	6.613772475	0.421959366	0.003335208	0.012103463
chr15	63041487	63044139	2653	*	6.92276799	7.152255624	6.649741297	0.4323541	0.003334407	0.012103463
chr4	129091857	129094632	2776	*	7.80146817	8.005102385	7.564292133	0.391177766	0.00333804	0.012110513
chrX	20264274	20265874	1601	*	6.431350346	6.691539532	6.113679587	0.475210733	0.003342819	0.01212462
chr3	128051178	128053921	2744	*	7.489023454	7.684774073	7.262479885	0.379929034	0.003345966	0.012129572
chr11	90222767	90224367	1601	*	6.48582433	6.727198183	6.195789238	0.450120734	0.003345512	0.012129572
chr1	157044075	157045675	1601	*	7.216584095	7.42061438	6.978870272	0.392972971	0.003347262	0.012131039
chr14	52730153	52731753	1601	*	6.852889725	7.090363311	6.568473277	0.443670328	0.003352741	0.012144433
chr15	64988740	64991277	2538	*	6.699332133	6.939436248	6.411130272	0.447400857	0.003352432	0.012144433
chr18	49560500	49562100	1601	*	6.172674356	6.439347397	5.845271044	0.482961878	0.003357566	0.012158677
chr1	145857474	145860319	2846	*	6.60339223	6.843046511	6.315838889	0.446362925	0.003359507	0.01216247
chr3	185821633	185823233	1601	*	7.509464064	7.716355379	7.267855151	0.395633435	0.003363857	0.012171279
chr15	52650634	52652234	1601	*	6.718985321	6.969068833	6.416268157	0.462048801	0.003363606	0.012171279
chr7	128404299	128405899	1601	*	6.069775008	6.337400183	5.740933251	0.485609738	0.003364622	0.012171279
chr6	114339878	114341478	1601	*	5.62680079	5.937684606	5.229984592	0.541577668	0.003367964	0.012180131
chr3	50335931	50337531	1601	*	6.616325827	6.850044429	6.337283883	0.441035275	0.003371315	0.012185778
chr19	35744450	35746568	2119	*	6.706984547	6.946383703	6.419798797	0.448432047	0.003370568	0.012185778
chr17	80147119	80148719	1601	*	5.926483222	6.207574217	5.577039299	0.503515849	0.003375744	0.012198547
chr8	38,466,744	38,468,344	1601	*	6.493506398	6.736990852	6.200415303	0.454851577	0.003387778	0.012238787
chr18	2845758	2848542	2785	*	6.417777998	6.671508764	6.109693827	0.465512708	0.003405009	0.012294511
chr3	47824674	47826274	1601	*	6.775012601	7.014321421	6.487956971	0.44761729	0.003406062	0.012295054
chr15	80999499	81003161	3663	*	7.097039628	7.317710718	6.836411642	0.418967284	0.003407008	0.012295208
chr14	37172125	37173725	1601	*	6.643630315	6.87752248	6.3643407	0.437241754	0.003417051	0.012328185
chr5	179805021	179808114	3094	*	6.685476852	6.922132538	6.402233962	0.439994602	0.003418473	0.012330047
chr9	35602956	35607068	4113	*	7.213037447	7.420257929	6.970979223	0.396805144	0.003419795	0.012331549
chr17	42832496	42834096	1601	*	6.968104351	7.18301707	6.715476804	0.408924399	0.003427208	0.012355006
chr7	65749938	65752494	2557	*	7.335533851	7.547624223	7.086799831	0.407442442	0.003438129	0.012391096
chr11	76234351	76237060	2710	*	6.960237934	7.186430893	6.691865898	0.426108163	0.003445309	0.01241369
chr20	54207910	54209510	1601	*	6.855122535	7.082248112	6.585435515	0.429482302	0.003446816	0.012415831
chr5	111755640	111758933	3294	*	7.854415061	8.050168407	7.627867837	0.3779604	0.003455045	0.012429304
chr2	152335861	152338422	2562	*	7.314184679	7.512630855	7.084020995	0.382873344	0.00345349	0.012429304
chr4	55345133	55347852	2720	*	6.638464264	6.873337108	6.357773874	0.438780295	0.00345512	0.012429304
chr19	45477565	45479165	1601	*	5.771933894	6.064268488	5.40490862	0.516256935	0.003454799	0.012429304
chr19	18204158	18205758	1601	*	5.569338505	5.877780129	5.176502021	0.537494508	0.003454505	0.012429304
chr17	68513204	68514804	1601	*	7.502450084	7.714316829	7.254023792	0.404238635	0.00345708	0.012433071
chr3	52286373	52289071	2699	*	6.859508877	7.079836027	6.599360894	0.418342853	0.003458292	0.012434143
chr16	58626897	58629574	2678	*	7.515142725	7.70696144	7.293851384	0.371607301	0.003462701	0.012440141
chr3	23915493	23917093	1601	*	6.905739834	7.122544	6.650492798	0.414293411	0.003462199	0.012440141
chr2	190343501	190345101	1601	*	5.631368992	5.94013396	5.238006614	0.537838258	0.00346223	0.012440141
chr14	104138444	104140044	1601	*	5.771731754	6.065629658	5.402233962	0.516993604	0.003465015	0.012445171
chr1	161529418	161533148	3731	*	7.120607291	7.346560652	6.852572757	0.426725794	0.003469075	0.012456466
chr12	98594028	98595628	1601	*	7.569966963	7.763140256	7.346869954	0.374493189	0.003470287	0.012457535
chr17	40053472	40055072	1601	*	6.310539224	6.56020824	6.008429882	0.463260083	0.003481808	0.012495597
chr1	235366889	235368489	1601	*	6.237730323	6.492695224	5.927822482	0.470534078	0.003485565	0.012503847
chr2	25250750	25252350	1601	*	6.107877033	6.371178099	5.785548855	0.480737048	0.003485943	0.012503847
chr4	6908420	6910020	1601	*	5.984959603	6.260975438	5.643337687	0.49497215	0.003487956	0.012507771
chr22	41467744	41470147	2404	*	7.538932159	7.754772882	7.285020432	0.410964215	0.003489313	0.012509344
chr9	93452108	93454728	2621	*	7.700701663	7.892055337	7.480029317	0.36983591	0.00349406	0.012519767
chr20	25195346	25196946	1601	*	6.204237871	6.465670013	5.88470984	0.477990014	0.003493841	0.012519767
chr2	949249	950849	1601	*	5.736801467	6.031413571	5.366171796	0.518000009	0.003499446	0.01253577
chr1	172531330	172532930	1601	*	6.292895921	6.56569855	5.956190349	0.492036711	0.003501092	0.012538366
chr14	103385966	103387566	1601	*	7.417972786	7.627703113	7.172480662	0.401290215	0.003502346	0.012539559
chr9	111483866	111485466	1601	*	6.368342388	6.630933034	6.047079678	0.475537114	0.003506615	0.012551543
chr4	152533605	152537825	4221	*	8.141661704	8.329771992	7.925293581	0.366382035	0.003508642	0.012554447
chr10	21516998	21518598	1601	*	6.995497919	7.210026823	6.743400924	0.409596172	0.00350927	0.012554447
chr16	71287	72887	1601	*	5.391393044	5.717309268	4.969684067	0.554184808	0.003511087	0.012557645
chr11	28105203	28109706	4504	*	8.346231205	8.52331795	8.144325621	0.346604715	0.003515367	0.012566346
chr2	237627581	237629181	1601	*	6.542178558	6.786120382	6.248423779	0.451951633	0.003516288	0.012566346
chr1	36462839	36465396	2558	*	7.012398996	7.228276498	6.758436332	0.409805675	0.00352053	0.012578204
chr6	149716349	149717949	1601	*	7.41588319	7.616106203	7.183324537	0.386339468	0.003525733	0.012593159
chr16	71461241	71462841	1601	*	7.283910185	7.494258533	7.037570327	0.402184118	0.003526565	0.012593159
chr5	109407752	109409352	1601	*	7.478284561	7.679510014	7.244371676	0.386296221	0.003533266	0.012612713
chr15	66701826	66703426	1601	*	6.338794126	6.600594707	6.018714793	0.477721702	0.003533894	0.012612713
chr6	17704566	17706166	1601	*	7.060185137	7.279457536	6.801507457	0.417061045	0.003538304	0.012625145
chr7	10938939	10941531	2593	*	7.612086342	7.821624341	7.366857858	0.400261576	0.003540426	0.012629405
chr1	200737699	200741667	3969	*	8.142714655	8.324830703	7.934242463	0.353921433	0.003544841	0.012639756
chr9	33472970	33475111	2142	*	7.114856025	7.334070351	6.856259223	0.41585896	0.003545184	0.012639756
chr12	120117102	120118702	1601	*	6.766678625	7.003117656	6.483746332	0.44000193	0.003548626	0.01264569
chr2	105397433	105399033	1601	*	6.25917539	6.514529025	5.948692319	0.467812548	0.003548706	0.01264569
chr7	64561777	64564245	2469	*	6.714852691	6.947843187	6.436848957	0.435851507	0.003549806	0.0126463
chr7	43727059	43730702	3644	*	7.733149067	7.946476534	7.482710663	0.408049378	0.003552784	0.012653597
chr3	48240682	48242282	1601	*	5.983915751	6.262353087	5.638570459	0.502466555	0.003554935	0.012657948
chr2	195657670	195659270	1601	*	6.849240116	7.076382954	6.579528739	0.427143836	0.00356692	0.012697304
chr14	102315995	102318092	2098	*	5.91968654	6.21356233	5.55022377	0.517691962	0.003570198	0.012705649
chr4	2842820	2846587	3768	*	7.592566109	7.791326841	7.361978945	0.383212331	0.003573906	0.012715523
chr1	101024717	101027211	2495	*	7.491294802	7.703808016	7.241978611	0.406586944	0.003578491	0.012728511
chr17	13016698	13019224	2527	*	6.970004335	7.194713908	6.703719652	0.424927139	0.003580647	0.01273285
chr4	54227007	54228607	1601	*	5.91309656	6.207554433	5.542711441	0.516544865	0.003586165	0.012749143
chr8	100,949,157	100,954,172	5016	*	8.124376863	8.2967352	7.928597167	0.33785409	0.003591052	0.012763186
chr12	38904560	38908071	3512	*	6.747450858	6.975910832	6.475878778	0.428928025	0.003592745	0.012765872
chr1	113810337	113811937	1601	*	7.470565154	7.678121314	7.228048486	0.397711479	0.003603859	0.012795344
chr1	196607051	196608651	1601	*	7.098465357	7.307535114	6.85387838	0.398382879	0.003602541	0.012795344
chr20	41315877	41317477	1601	*	6.340944489	6.589517683	6.040439999	0.460611963	0.003603476	0.012795344
chr3	179651981	179655032	3052	*	7.298994921	7.50290132	7.06144935	0.391400503	0.003605221	0.012796842
chr4	99943621	99946501	2881	*	7.417619954	7.623020351	7.178043095	0.393857109	0.003609111	0.012797277
chr17	59891828	59894657	2830	*	7.520902609	7.726544948	7.280996333	0.393887238	0.003607814	0.012797277
chr2	191019405	191021442	2038	*	6.568423496	6.799391283	6.293297296	0.433589007	0.003607999	0.012797277
chr6	136920155	136922705	2551	*	6.363477143	6.617825956	6.054480172	0.468716081	0.003610043	0.012797277
chr22	42647980	42649580	1601	*	5.628300167	5.931900906	5.243300183	0.527574172	0.003608941	0.012797277
chr5	134176789	134178389	1601	*	6.075196242	6.349316277	5.736478332	0.493985986	0.003613151	0.012804963
chr5	141968922	141970522	1601	*	6.606934679	6.838428357	6.331061279	0.436389571	0.003622883	0.012836112
chr1	10033456	10035056	1601	*	7.444999633	7.655883072	7.197925099	0.400221271	0.003640018	0.01288708
chr22	21665387	21666987	1601	*	6.02034734	6.295660937	5.679802246	0.495865797	0.003640108	0.01288708
chr10	133377927	133379527	1601	*	5.458169163	5.7810237	5.041586272	0.551314023	0.003639346	0.01288708
chr3	186783780	186785380	1601	*	7.59626237	7.809942458	7.345337511	0.408714779	0.003646511	0.01290304
chr22	38704477	38706077	1601	*	5.238183854	5.576048884	4.79618722	0.561162483	0.003646138	0.01290304
chr10	124789770	124792991	3222	*	6.924651167	7.1407763	6.670345474	0.411011749	0.003651514	0.012917385
chr1	9942645	9944245	1601	*	6.944745863	7.159921185	6.691755124	0.411086214	0.003655148	0.012926881
chr7	120271837	120274046	2210	*	6.357474848	6.615197693	6.043477608	0.470184379	0.003656115	0.012926945
chr19	10332005	10335460	3456	*	6.989615859	7.219381772	6.71619484	0.433228271	0.003658847	0.012929888
chr9	33075450	33077050	1601	*	6.618889661	6.854629645	6.336958742	0.44020633	0.003658355	0.012929888
chr2	71276479	71278079	1601	*	6.271470691	6.534257557	5.949913824	0.479111885	0.003661308	0.012935228
chr4	94207376	94208976	1601	*	7.190026872	7.413530806	6.925434907	0.421693222	0.003665878	0.012946565
chr8	52,565,771	52,567,371	1601	*	5.932823176	6.220680804	5.572840564	0.512509715	0.003666418	0.012946565
chr17	81702130	81704756	2627	*	6.999293641	7.224308371	6.732579978	0.425927272	0.003674183	0.012970354
chr18	32469231	32470831	1601	*	6.469297141	6.709837723	6.180465558	0.445009864	0.003675061	0.012970354
chr20	2873502	2875102	1601	*	6.64554844	6.8742666	6.373611142	0.428441559	0.003676875	0.012973396
chr6	2244287	2246903	2617	*	6.883422341	7.101672796	6.626166783	0.413690924	0.003677842	0.012973445
chr3	42802585	42805732	3148	*	7.541143372	7.739542489	7.311043024	0.38434112	0.003679231	0.012974984
chr5	43310781	43312381	1601	*	7.690992822	7.885868093	7.465621438	0.376719083	0.003680373	0.01297565
chr1	150066011	150069032	3022	*	8.044371117	8.228400919	7.833386279	0.35864682	0.003682177	0.012978649
chr12	93467534	93469134	1601	*	7.392854981	7.603021291	7.146764912	0.403579951	0.003686536	0.012990651
chr11	65816995	65818595	1601	*	5.956510953	6.238337521	5.605927523	0.500223359	0.003688084	0.012992743
chr17	75895388	75897666	2279	*	5.872471486	6.167680289	5.500895044	0.517278559	0.003690301	0.01299719
chr16	3133475	3136414	2940	*	7.703280965	7.887847524	7.491590011	0.358809798	0.003694863	0.013009892
chr21	44938938	44941624	2687	*	7.394532177	7.598108405	7.157434845	0.389762549	0.00370663	0.013044578
chr1	39104040	39105640	1601	*	6.158377958	6.417402794	5.8424434	0.47373458	0.003705889	0.013044578
chr8	144,508,625	144,510,225	1601	*	5.685779098	5.997049758	5.288330883	0.537000511	0.003713317	0.013064734
chrX	55451507	55454160	2654	*	6.536815404	6.773156277	6.254023792	0.440870354	0.003717698	0.013071971
chr15	67521570	67523170	1601	*	6.857759082	7.101365188	6.56449151	0.449673653	0.003717328	0.013071971
chr12	43804808	43807575	2768	*	7.606098529	7.800370744	7.381533733	0.374231544	0.003721686	0.013080662
chr18	13217659	13219259	1601	*	5.921824522	6.207222586	5.565687195	0.507745604	0.003727457	0.013097563
chr1	234609851	234611451	1601	*	5.517352078	5.827774416	5.121289248	0.534037209	0.003735318	0.013121798
chr16	56607982	56610655	2674	*	6.175988992	6.447149323	5.841785542	0.488890214	0.003743278	0.013146369
chr6	28442244	28443844	1601	*	6.821019443	7.041214582	6.561055621	0.419158867	0.003753715	0.013175692
chr5	179820421	179822842	2422	*	6.787308857	7.020748476	6.508664867	0.438262633	0.00375453	0.013175692
chr22	45007617	45009912	2296	*	6.548002238	6.790053475	6.256987534	0.449382899	0.003756818	0.013180324
chr20	43456460	43458060	1601	*	5.861005753	6.150169639	5.498974086	0.511431234	0.003763274	0.013199572
chr3	12662145	12665300	3156	*	7.693390352	7.883483072	7.474394067	0.36797797	0.003767193	0.013209915
chr19	17243426	17245530	2105	*	6.609876208	6.8426785	6.332140627	0.434763261	0.00376982	0.013215724
chr13	102796398	102800036	3639	*	7.477819617	7.678645197	7.244447201	0.384584938	0.003773416	0.013223059
chr15	58747124	58748724	1601	*	7.498912735	7.704715208	7.258788354	0.395034838	0.003773934	0.013223059
chr4	107823997	107825597	1601	*	5.878845732	6.167959121	5.516893366	0.511590442	0.003774826	0.013223059
chr2	27210729	27213445	2717	*	7.19826541	7.397394697	6.96718179	0.383628974	0.003778214	0.013231524
chr19	9826641	9829592	2952	*	7.354218876	7.559386529	7.11495879	0.39375361	0.003783036	0.013245004
chr14	100568595	100570195	1601	*	5.500422844	5.817608588	5.093254784	0.542327381	0.003798558	0.01329593
chr16	21598456	21600056	1601	*	6.002527356	6.278594765	5.660826304	0.497970805	0.003802426	0.013306046
chr1	224929480	224932924	3445	*	7.458106818	7.648859168	7.238234178	0.370247102	0.003807932	0.013317581
chr15	101251721	101253321	1601	*	6.099518829	6.364250821	5.775040604	0.480124946	0.003808656	0.013317581
chr6	105991304	105992904	1601	*	6.084585427	6.358107987	5.746780737	0.491413882	0.0038074	0.013317581
chr4	109814455	109816784	2330	*	6.942991392	7.173961327	6.667862142	0.430392148	0.003811209	0.013323087
chr19	45729428	45731028	1601	*	6.238229294	6.502426427	5.91455535	0.478748467	0.003814802	0.013332224
chr16	85898078	85899678	1601	*	5.660718463	5.958866887	5.284462941	0.519243994	0.003821784	0.013353198
chr7	131326601	131329569	2969	*	7.623767658	7.813589269	7.405131285	0.367831395	0.003828256	0.01337238
chr8	94,822,144	94,825,805	3662	*	7.718201724	7.900875683	7.508997826	0.3564972	0.00384918	0.013442021
chr5	57172108	57173708	1601	*	6.796572139	7.027847857	6.521008502	0.434123926	0.003852432	0.013449926
chr2	176268413	176270959	2547	*	7.193619521	7.419966708	6.925030167	0.425698328	0.003858498	0.013466716
chr11	27471703	27473303	1601	*	5.814932705	6.114415219	5.4365455	0.519660433	0.003859219	0.013466716
chr3	33717007	33718607	1601	*	6.646265982	6.882961588	6.362965852	0.439597201	0.003864263	0.013480861
chr7	48088559	48090883	2325	*	6.506790358	6.747852083	6.217206279	0.447665228	0.003867767	0.013489336
chr12	116818390	116819990	1601	*	6.291194778	6.543628999	5.985022342	0.463079463	0.003868673	0.013489336
chr6	39224556	39226912	2357	*	6.307141381	6.565408784	5.992334386	0.470550428	0.003871701	0.013496438
chr4	182447090	182451021	3932	*	8.137870121	8.315759484	7.934920117	0.348525295	0.003877461	0.01351108
chr6	149315851	149319789	3939	*	7.950509442	8.132257056	7.742520096	0.354527361	0.003877886	0.01351108
chr9	129834216	129836782	2567	*	7.323173372	7.520079706	7.095079625	0.378192598	0.003886062	0.013536101
chr7	116862445	116864045	1601	*	7.099978766	7.316465841	6.845171444	0.409897579	0.003894806	0.013562039
chr8	120,810,288	120,811,888	1601	*	6.328506689	6.575776517	6.029907101	0.454978326	0.003895501	0.013562039
chr1	93347088	93348688	1601	*	7.742592806	7.934939963	7.520597517	0.372591888	0.003898756	0.013566436
chr14	49618446	49620950	2505	*	7.223939155	7.433360693	6.978870272	0.400785469	0.003898633	0.013566436
chr10	32345033	32348691	3659	*	7.965415056	8.162170518	7.737523843	0.378872434	0.003907691	0.013594053
chrX	120467646	120469246	1601	*	5.657052355	5.974612398	5.249265679	0.543360198	0.003909873	0.01359817
chr10	42637274	42639624	2351	*	6.700260335	6.93651437	6.41759316	0.440323011	0.003913401	0.013606963
chr19	12720860	12722460	1601	*	5.765331111	6.053469415	5.40490862	0.509203565	0.003918663	0.01362178
chr3	143002116	143003716	1601	*	7.312960587	7.513040771	7.080594707	0.383468899	0.003919696	0.013621894
chr14	22870253	22872866	2614	*	6.533819107	6.766333193	6.256493999	0.434240361	0.003922813	0.013629248
chr12	56634210	56635810	1601	*	6.233132376	6.507228204	5.894451484	0.49357494	0.003935714	0.013670581
chr3	180988521	180990861	2341	*	7.050280834	7.263382671	6.800153546	0.407109249	0.003937421	0.013673024
chr2	96334701	96337243	2543	*	7.252527475	7.460960616	7.008811892	0.398078901	0.003942076	0.013685699
chr18	22931967	22935978	4012	*	7.66970781	7.870363411	7.43656503	0.385342072	0.003944859	0.01369187
chr20	35697951	35700648	2698	*	7.567997077	7.76518582	7.339524088	0.380841005	0.003953863	0.013719621
chr3	31979703	31982130	2428	*	6.404196914	6.647148688	6.111878137	0.448560436	0.003956411	0.013724966
chr4	169659147	169661400	2254	*	6.96672082	7.185385672	6.708888883	0.413460258	0.003960384	0.013735249
chr17	31548415	31551370	2956	*	6.667494684	6.900319801	6.389726587	0.437980301	0.003963837	0.013743726
chr6	27810057	27811657	1601	*	7.03572735	7.253153248	6.779617478	0.413914547	0.003971936	0.013764797
chr15	75903509	75906245	2737	*	6.975335475	7.189622725	6.72357235	0.406610872	0.003975539	0.013773777
chr1	179365351	179366951	1601	*	6.111933592	6.382462037	5.778690939	0.485154712	0.003985335	0.013800693
chr7	130911902	130913502	1601	*	6.068284494	6.349161295	5.719172111	0.500264334	0.003984714	0.013800693
chr4	48831077	48832677	1601	*	7.280838912	7.484041291	7.044248827	0.389058707	0.003990548	0.01381523
chr21	26166717	26169767	3051	*	7.411080567	7.604383609	7.187810393	0.374425901	0.004001165	0.013841429
chr21	43659347	43660947	1601	*	6.743939764	6.974811652	6.468949748	0.433255563	0.003999262	0.013841429
chr7	95433088	95435369	2282	*	6.726531124	6.964852882	6.440895967	0.441857039	0.004000498	0.013841429
chr11	73140065	73141665	1601	*	7.022425934	7.237868243	6.769065776	0.409354886	0.004003347	0.013841491
chr18	36065827	36067427	1601	*	7.588246989	7.812335517	7.322834678	0.422222825	0.004002393	0.013841491
chr5	157857311	157858911	1601	*	6.960946075	7.192113918	6.685535706	0.430281024	0.004004233	0.013841491
chr13	77324843	77327487	2645	*	7.147308441	7.346516551	6.916118606	0.382387914	0.004011261	0.013862267
chrX	47560900	47562500	1601	*	5.322128764	5.649595794	4.897812186	0.55099718	0.004012877	0.013864331
chr7	90345678	90347903	2226	*	7.241884784	7.454633309	6.992244439	0.40515801	0.004017756	0.013874937
chr11	45145720	45148515	2796	*	6.715116708	6.937985772	6.451414738	0.418789158	0.004018337	0.013874937
chr10	98134302	98135902	1601	*	6.687852733	6.915383923	6.41759316	0.427415867	0.004019004	0.013874937
chr7	111560551	111562980	2430	*	6.303281828	6.552408647	6.001966921	0.455603123	0.004027628	0.013894638
chr2	216012087	216013687	1601	*	6.199707209	6.465381274	5.873810548	0.478671366	0.004027772	0.013894638
chr1	63592922	63594522	1601	*	5.829886974	6.117266689	5.470652847	0.506268043	0.004026997	0.013894638
chr2	131091770	131094561	2792	*	7.459242512	7.660377059	7.225452525	0.385788264	0.004034218	0.013913352
chr6	130017976	130021855	3880	*	6.959211316	7.193108918	6.679913942	0.434984575	0.004035393	0.013913879
chr20	36861671	36863271	1601	*	6.141353627	6.417910469	5.798901217	0.491438272	0.004037811	0.013918693
chr19	38851874	38853474	1601	*	5.4857968	5.794057288	5.093254784	0.532765773	0.004042904	0.01393272
chr19	11090515	11092115	1601	*	7.124413009	7.341030085	6.869425442	0.409925227	0.004056962	0.01397763
chr15	57706886	57708486	1601	*	7.051050041	7.264635103	6.800256303	0.40504302	0.00406288	0.013994477
chr11	115502095	115505773	3679	*	7.496146119	7.68930946	7.273062391	0.373075154	0.004066673	0.013996921
chr5	6631782	6635082	3301	*	7.529057779	7.724366166	7.303106614	0.376296417	0.004066612	0.013996921
chr2	190318423	190320023	1601	*	6.492697831	6.745612951	6.185816813	0.462567244	0.004065136	0.013996921
chr12	8025656	8027801	2146	*	6.3545993	6.604073335	6.052775732	0.456970924	0.004069068	0.014001626
chr3	39106621	39108221	1601	*	6.482906315	6.726648647	6.189441079	0.450050501	0.004075416	0.014016384
chr8	96,159,528	96,161,128	1601	*	5.836235478	6.127116073	5.471503643	0.510691887	0.004075268	0.014016384
chr2	54557168	54561566	4399	*	8.179404611	8.36235753	7.969834606	0.355918773	0.004077846	0.014017661
chr22	38872550	38874150	1601	*	5.787108518	6.073582214	5.429291612	0.505479054	0.004077098	0.014017661
chr4	48780116	48781716	1601	*	6.249446834	6.499152206	5.947284197	0.460558405	0.004091198	0.014060008
chr17	51258003	51262263	4261	*	7.979711258	8.168333012	7.762665873	0.366094301	0.004092731	0.014061728
chr11	73981887	73983487	1601	*	5.719394494	6.008385536	5.357634233	0.508484022	0.004099354	0.01408093
chr5	36877206	36880337	3132	*	8.034415191	8.208277714	7.836691742	0.341144065	0.004110383	0.014115253
chr6	108556924	108560734	3811	*	7.510079743	7.702060742	7.288572285	0.370129672	0.004113905	0.014123785
chr11	86954292	86956633	2342	*	6.29654816	6.551801537	5.986213484	0.468094599	0.004118805	0.014137043
chr20	63271088	63272688	1601	*	5.804412589	6.092310461	5.44436692	0.507427554	0.004122658	0.0141467
chr14	58243625	58247766	4142	*	8.266820845	8.435292723	8.07604192	0.33000474	0.004123868	0.014147289
chr3	195540287	195544387	4101	*	7.777762239	7.975096026	7.549094408	0.380236552	0.004128678	0.014160223
chr2	24083348	24085645	2298	*	6.306007377	6.558594604	5.999609556	0.461816711	0.004133128	0.014171914
chr10	18650258	18652722	2465	*	7.767692178	7.945054976	7.565427526	0.34522539	0.004135075	0.014175021
chr12	25385954	25387554	1601	*	6.213763832	6.470248541	5.901604865	0.468743806	0.004140481	0.01418998
chr8	38,175,479	38,179,492	4014	*	8.163320446	8.342588216	7.958573643	0.349294546	0.004142589	0.014190062
chr19	10871136	10873646	2511	*	6.320296316	6.56682126	6.022783495	0.45552948	0.004142464	0.014190062
chr2	74146982	74148582	1601	*	6.453438008	6.70255458	6.152138107	0.455407319	0.004143949	0.01419115
chr19	51570109	51572559	2451	*	6.774955599	7.0148086	6.487115826	0.446186454	0.004149495	0.014202997
chr2	113888402	113890002	1601	*	6.630096161	6.883206496	6.322927335	0.465306023	0.004149398	0.014202997
chr2	111119829	111122273	2445	*	7.079163738	7.3071014	6.808330014	0.424242593	0.004152367	0.014205686
chr19	17470470	17472070	1601	*	5.602356132	5.899330662	5.227972098	0.517280186	0.004151405	0.014205686
chr14	50396018	50397618	1601	*	5.462200589	5.783836281	5.047650297	0.541758259	0.004163545	0.01424035
chr7	4974050	4976120	2071	*	6.173919976	6.431262794	5.860487381	0.470072709	0.004173287	0.014270084
chr2	241356271	241357871	1601	*	6.697457299	6.927633725	6.423454244	0.429306463	0.004174683	0.014271275
chr19	8003948	8007003	3056	*	7.329091544	7.522077173	7.106244929	0.372764827	0.004184185	0.014300168
chr11	68270312	68273269	2958	*	7.117984836	7.321572173	6.880872427	0.38958876	0.004187063	0.014306412
chr17	75903561	75905161	1601	*	6.36918573	6.616540357	6.070462336	0.458357365	0.004191147	0.014316772
chr17	82751414	82753772	2359	*	6.503914484	6.736518806	6.226460882	0.433960888	0.004199977	0.014338237
chr6	82246635	82248235	1601	*	6.573959797	6.811167479	6.289925057	0.440924475	0.004199057	0.014338237
chrX	119691633	119693233	1601	*	5.884820137	6.170773167	5.527816642	0.505509041	0.004200589	0.014338237
chr13	106532456	106534056	1601	*	7.720631185	7.904476317	7.509889145	0.357081418	0.004203029	0.014341115
chr12	54357782	54360462	2681	*	6.20250846	6.459655124	5.889367169	0.470720399	0.004203539	0.014341115
chr10	61900241	61903328	3088	*	7.546131259	7.734269965	7.329725522	0.364605927	0.004208138	0.014351445
chr6	1310629	1312229	1601	*	5.769752005	6.06876753	5.392111565	0.519337415	0.004208675	0.014351445
chr2	222653292	222657455	4164	*	7.988193442	8.168473954	7.782123972	0.350758695	0.004211476	0.014357401
chr6	42047628	42049228	1601	*	5.488805758	5.803651534	5.085495404	0.537253118	0.004212627	0.01435773
chr4	88591398	88593538	2141	*	6.428013308	6.670631169	6.136178304	0.449312002	0.004219489	0.014373922
chr2	73983334	73984934	1601	*	5.765584424	6.052179152	5.407578329	0.50407861	0.004218973	0.014373922
chr13	107865801	107868995	3195	*	7.17120328	7.378642721	6.928846048	0.394831467	0.004221044	0.014374471
chr10	100285760	100287360	1601	*	6.424034986	6.673510887	6.122208681	0.461740639	0.004221762	0.014374471
chr1	53944584	53946184	1601	*	6.212868167	6.464779137	5.907466052	0.46138145	0.004223997	0.014374893
chr17	2710568	2712168	1601	*	5.934751516	6.212378472	5.590654056	0.491570687	0.004223452	0.014374893
chr12	23949502	23951102	1601	*	6.729046637	6.962381513	6.450552008	0.434665423	0.004228886	0.01438177
chr16	20805229	20807586	2358	*	6.823338712	7.056381278	6.545260773	0.435361707	0.004229187	0.01438177
chr16	2204343	2206597	2255	*	6.529377584	6.774570943	6.233804077	0.448665423	0.004227668	0.01438177
chr1	61723098	61726216	3119	*	7.392949273	7.590216027	7.164371495	0.380514646	0.00423236	0.014385376
chr9	98795210	98796810	1601	*	5.941927808	6.220508075	5.596362244	0.493962832	0.004231644	0.014385376
chr5	173614995	173616595	1601	*	6.829462715	7.052384272	6.565687195	0.42033929	0.004235208	0.014391462
chr17	64507041	64508641	1601	*	7.36308231	7.561162188	7.133411493	0.381725966	0.004238269	0.01439827
chr18	35342804	35344980	2177	*	7.087606766	7.308620495	6.826500318	0.417386855	0.004240684	0.014402881
chr10	73771859	73775901	4043	*	7.339605694	7.540158394	7.106601899	0.382653088	0.004243618	0.014409254
chr11	61791547	61794020	2474	*	7.611185029	7.798575017	7.395769749	0.361968643	0.004246607	0.014412214
chr10	125159338	125162468	3131	*	6.717217195	6.956218256	6.430604713	0.441780737	0.004246305	0.014412214
chr19	47228906	47231579	2674	*	6.997111885	7.226205472	6.724643246	0.428341905	0.00424865	0.014415553
chr19	35544420	35546710	2291	*	7.209105772	7.414613389	6.969382943	0.392398653	0.004254825	0.014430583
chr6	85643638	85645238	1601	*	6.280112415	6.547020826	5.952353737	0.481311661	0.004255199	0.014430583
chr16	70345308	70348183	2876	*	7.361109644	7.566887964	7.121018164	0.39426605	0.004258564	0.014438399
chr14	74711997	74713597	1601	*	7.4715954	7.670931982	7.240232418	0.383737498	0.004262367	0.014447696
chrX	46837334	46838934	1601	*	6.775135108	7.009469632	6.495213926	0.43897754	0.004263734	0.014448731
chr12	120466906	120471050	4145	*	7.64596066	7.839285723	7.422661093	0.372793894	0.00427067	0.014468633
chr19	32580046	32582620	2575	*	6.985788318	7.198989789	6.735523661	0.401673406	0.004275422	0.014481131
chr5	179343984	179345584	1601	*	5.419873038	5.730924197	5.022783495	0.532190686	0.004278044	0.014486407
chrX	48573865	48575853	1989	*	5.999129195	6.278483472	5.652369839	0.494945488	0.004279268	0.014486949
chr2	28752158	28753758	1601	*	7.507350947	7.701510871	7.282936253	0.374139389	0.004286137	0.014506597
chr1	81807046	81811002	3957	*	7.54438196	7.749344837	7.30540048	0.389765393	0.004293598	0.014528238
chr10	101066565	101068165	1601	*	5.527529124	5.83141571	5.142068316	0.526330204	0.00429844	0.014541008
chr8	65,643,618	65,645,866	2249	*	6.78206092	7.007531413	6.514706151	0.42500844	0.004301932	0.014549208
chr6	26222888	26226433	3546	*	8.0942139	8.284797169	7.874565981	0.366461663	0.004307005	0.014552342
chr21	37368207	37369807	1601	*	7.58027275	7.775291158	7.354709802	0.375828218	0.004311409	0.014552342
chr14	39101743	39104438	2696	*	6.975772119	7.190633753	6.723215208	0.405577496	0.004305163	0.014552342
chr15	34208428	34210028	1601	*	7.019029095	7.237099846	6.76202336	0.410881455	0.004309478	0.014552342
chr7	94003060	94005377	2318	*	7.013881899	7.250422151	6.73080451	0.441304944	0.004308042	0.014552342
chr6	27518519	27520119	1601	*	6.455363139	6.71070364	6.144899511	0.466267616	0.00430957	0.014552342
chr12	14769953	14771553	1601	*	5.817949349	6.121106526	5.433663975	0.522270762	0.004308223	0.014552342
chr16	69725380	69726980	1601	*	5.621820033	5.92573769	5.236309119	0.523671692	0.004310908	0.014552342
chr1	163320717	163323354	2638	*	7.858622061	8.051260502	7.636238488	0.372769485	0.004321149	0.014574379
chr12	53294931	53296531	1601	*	6.210255946	6.484153261	5.871878566	0.487227305	0.004320336	0.014574379
chr6	4020126	4023169	3044	*	7.710344939	7.891078736	7.503682776	0.350535676	0.004322796	0.014576323
chr11	66335404	66337004	1601	*	5.049694225	5.394705157	4.595345154	0.565510017	0.004331963	0.014603617
chr21	32391795	32393395	1601	*	6.798576904	7.030396038	6.522240758	0.434838579	0.004337126	0.014617403
chr12	43551333	43552933	1601	*	5.687579384	5.992677019	5.30016355	0.525046171	0.00433944	0.014621583
chr19	48623130	48625444	2315	*	6.365695256	6.618357251	6.059187278	0.45747096	0.00434418	0.014633933
chr20	8018053	8020193	2141	*	6.30633085	6.555932372	6.00432044	0.458894701	0.004361822	0.014689729
chr14	58296389	58300897	4509	*	8.212587328	8.39376153	8.005348899	0.352413633	0.004371535	0.0147188
chr1	35639063	35642546	3484	*	7.647571436	7.846043869	7.417372411	0.3808637	0.004378055	0.014733465
chr9	128126482	128129128	2647	*	7.004420535	7.222847972	6.746918864	0.41467834	0.004376985	0.014733465
chr7	16644418	16646018	1601	*	6.489761297	6.722245032	6.212479406	0.432187163	0.004379442	0.014734491
chr17	10695019	10698985	3967	*	7.915510009	8.092580475	7.713625595	0.344721594	0.004382593	0.014741449
chr3	154320552	154324674	4123	*	7.969349475	8.146213394	7.767733609	0.343723325	0.004388875	0.014750805
chr19	24033314	24034914	1601	*	6.590225998	6.819671233	6.317259367	0.426725243	0.004389708	0.014750805
chr22	50243764	50245364	1601	*	6.568688704	6.81017298	6.278494	0.446503479	0.004387616	0.014750805
chr2	170770820	170772420	1601	*	5.524126733	5.833199076	5.130264146	0.526559639	0.004389265	0.014750805
chr6	13012492	13015256	2765	*	6.402052317	6.654655103	6.095631574	0.462800763	0.004391575	0.014753438
chr16	2008112	2010894	2783	*	7.232085053	7.42786979	7.005495761	0.37719438	0.004394073	0.01475455
chr14	52067634	52070308	2675	*	6.689179672	6.911925076	6.425650945	0.418001864	0.004393745	0.01475455
chr17	61926801	61928401	1601	*	6.638305437	6.878947912	6.349326782	0.442705516	0.004401091	0.01477321
chr2	153870671	153872271	1601	*	5.501171614	5.807868973	5.111166714	0.529176326	0.0044018	0.01477321
chr21	43718734	43720334	1601	*	6.136873051	6.395966305	5.820836571	0.46927476	0.004403395	0.01477492
chr1	55214998	55216598	1601	*	6.197372786	6.46248167	5.87232737	0.478055835	0.004405635	0.014778794
chr3	142595300	142597584	2285	*	6.618755124	6.855705096	6.335090167	0.43760031	0.004407264	0.014780616
chr17	64504275	64505875	1601	*	7.266998796	7.46226792	7.041100206	0.374406124	0.004411927	0.014792613
chr8	94,473,676	94,476,135	2460	*	7.225986128	7.438640984	6.976474832	0.403527233	0.004417269	0.014806877
chr19	55115747	55118825	3079	*	6.774398978	6.992532916	6.517305409	0.410819484	0.004425826	0.014831908
chr17	54967152	54969905	2754	*	7.587920609	7.78970202	7.353255706	0.385996798	0.004431422	0.014847009
chr11	65476467	65478067	1601	*	6.229713924	6.491576683	5.909541516	0.470717367	0.00444141	0.014876811
chr17	63841259	63842859	1601	*	6.417926999	6.662734466	6.122914681	0.45043164	0.004449558	0.01490044
chr17	2029456	2031056	1601	*	6.061952542	6.325322312	5.739521255	0.473387205	0.004457471	0.014919598
chr9	135905515	135907115	1601	*	7.148221562	7.352109224	6.910701432	0.38906016	0.004458643	0.014919854
chr2	27407926	27409526	1601	*	7.07303452	7.280467476	6.830686143	0.392798721	0.004459904	0.014920407
chr1	147224689	147226289	1601	*	5.344654181	5.664944063	4.932342908	0.541418508	0.004471559	0.014955722
chrX	3711362	3713562	2201	*	6.602892617	6.830772431	6.332140627	0.425385026	0.004473383	0.014956012
chr1	58545340	58546940	1601	*	6.06428635	6.326390106	5.743753104	0.475031146	0.004479023	0.014965981
chr2	74457160	74459643	2484	*	6.943543592	7.159514075	6.689452145	0.410190869	0.004481655	0.014967431
chrX	80809706	80811306	1601	*	5.874677325	6.162184256	5.51524402	0.501921812	0.004480761	0.014967431
chr5	10248805	10250405	1601	*	6.61699304	6.842784618	6.34918632	0.424010995	0.004489847	0.014991113
chr5	153490672	153492272	1601	*	6.699507056	6.931436153	6.423014502	0.432095359	0.004491566	0.014993176
chr20	35952505	35955698	3194	*	7.747224272	7.926825132	7.542042681	0.349622742	0.004495367	0.015002184
chr2	202374106	202376555	2450	*	6.640410342	6.869139558	6.368457402	0.427528336	0.00450294	0.015023777
chr18	50879430	50881030	1601	*	7.120739537	7.323692737	6.884487374	0.387563696	0.004505593	0.015028946
chr3	50610578	50612178	1601	*	5.681676829	5.984483581	5.297955609	0.526577406	0.004508416	0.015034678
chr19	49589834	49593936	4103	*	7.298022293	7.518978845	7.036995706	0.416192653	0.004510584	0.015038226
chr17	44184765	44187843	3079	*	7.536713809	7.734773909	7.307069595	0.379534259	0.004514821	0.015048668
chr7	151231384	151233905	2522	*	6.958222881	7.176998141	6.700237315	0.415919029	0.004520099	0.015062572
chr13	21175169	21177753	2585	*	7.615263034	7.808140408	7.392560826	0.371559915	0.004524648	0.015074043
chr22	39144577	39146177	1601	*	5.617378437	5.924327923	5.226964797	0.524732017	0.004536343	0.015109308
chr1	154324504	154326964	2461	*	6.470389589	6.706637043	6.187731844	0.438865031	0.004547358	0.015142292
chr3	51537576	51540371	2796	*	7.446968845	7.637573042	7.227293116	0.365589703	0.004549516	0.015145772
chr15	82808948	82811628	2681	*	6.863753904	7.07851103	6.611341478	0.404335837	0.004553385	0.015154948
chr19	48618058	48619658	1601	*	7.077648458	7.292453585	6.825169671	0.407378293	0.004557991	0.01516657
chr16	69329598	69331768	2171	*	6.296090999	6.544863141	5.995295369	0.452340359	0.004561142	0.015173346
chr3	158801363	158802963	1601	*	6.420905293	6.669241809	6.12074703	0.455359519	0.004562824	0.015175234
chr2	200862298	200863898	1601	*	7.300266531	7.515027367	7.047848975	0.406204624	0.00456582	0.01518149
chr1	234372387	234374762	2376	*	7.591450946	7.775409759	7.380559451	0.357522918	0.004570597	0.015189954
chr3	38023392	38024992	1601	*	5.645913203	5.941663771	5.273476275	0.512247205	0.004570299	0.015189954
chr6	89349940	89352761	2822	*	7.329424258	7.531377002	7.094527464	0.38513944	0.004574017	0.015197612
chr17	47253655	47255255	1601	*	5.726100459	6.025153048	5.348400772	0.518327492	0.004575827	0.015199916
chr16	74665553	74668155	2603	*	6.839976067	7.080038979	6.55183363	0.443750607	0.004584011	0.01522339
chr1	147541922	147543522	1601	*	7.256817653	7.456564505	7.02490149	0.382840809	0.004599398	0.015267042
chr4	6639620	6642710	3091	*	7.331050148	7.530471557	7.099572821	0.381525428	0.004601141	0.015269105
chr11	46592839	46595095	2257	*	7.032912877	7.240615543	6.790196041	0.39439113	0.004606105	0.015270979
chr2	38600567	38602167	1601	*	7.572406954	7.780203295	7.329562107	0.394649428	0.004603297	0.015270979
chr6	27091251	27094093	2843	*	6.901778638	7.130233798	6.630213366	0.424945423	0.004606192	0.015270979
chr1	154606668	154608268	1601	*	6.560275272	6.799641864	6.273136429	0.441067681	0.00460566	0.015270979
chr1	27154156	27155756	1601	*	5.565839341	5.869994626	5.179945135	0.523045797	0.004608788	0.015275866
chr17	31094924	31097229	2306	*	6.792434179	7.012071984	6.533247421	0.412559776	0.004616901	0.015299032
chr4	153929467	153931067	1601	*	5.862307134	6.148418729	5.505056001	0.502596778	0.004618368	0.015300171
chr1	169793848	169796166	2319	*	7.502747357	7.70674006	7.265084577	0.389739815	0.004627302	0.015326038
chr5	115261470	115263858	2389	*	7.313066903	7.526163386	7.062946996	0.402285859	0.004630545	0.015332388
chr5	65924259	65925859	1601	*	5.776480493	6.059683697	5.423760466	0.498476454	0.004631471	0.015332388
chr12	98645374	98646974	1601	*	7.221139703	7.433458818	6.9720908	0.404623943	0.004638099	0.015350596
chr5	14870049	14871649	1601	*	6.217427453	6.470727558	5.909978756	0.462979506	0.004644322	0.015367457
chr1	39574650	39576250	1601	*	6.724123723	6.943116839	6.465834927	0.412955947	0.004651711	0.015388168
chr7	106658803	106660403	1601	*	6.788683789	7.009819034	6.527407592	0.413788751	0.004655531	0.015397064
chr19	55257232	55260474	3243	*	7.233426086	7.444344283	6.986303807	0.397663741	0.00466662	0.015429991
chr9	34587744	34589344	1601	*	6.704635532	6.926384969	6.442500823	0.417677701	0.004669492	0.015432372
chr3	49092507	49094107	1601	*	6.910759723	7.134854629	6.645338459	0.418078116	0.004670741	0.015432372
chr3	171459923	171461523	1601	*	6.620928688	6.845805281	6.354409239	0.421717655	0.004670651	0.015432372
chr6	109094993	109096593	1601	*	6.652290152	6.879260324	6.382822394	0.426441074	0.004673123	0.015436499
chr9	105557066	105559219	2154	*	7.107127894	7.316748733	6.861785864	0.39773978	0.004679244	0.015452967
chr8	9,556,708	9,558,308	1601	*	7.440970581	7.638494218	7.212047646	0.378579163	0.004683277	0.015462537
chr14	54564779	54569398	4620	*	7.55965952	7.747749786	7.343317898	0.361394679	0.004685958	0.015467636
chr2	38777704	38779304	1601	*	6.623384046	6.871924585	6.322927335	0.456574376	0.004692622	0.01548588
chr19	36054571	36056171	1601	*	6.156488087	6.423199092	5.829027464	0.478614432	0.00470098	0.015505945
chr19	55406525	55408125	1601	*	6.327925982	6.575193738	6.02932942	0.452767577	0.004705944	0.015518559
chr15	69414574	69416174	1601	*	7.027213177	7.231308958	6.789410391	0.389565895	0.004709259	0.015525731
chr3	134247420	134250340	2921	*	7.33943423	7.549079351	7.094058915	0.396516719	0.004722158	0.01556449
chr7	139775920	139777520	1601	*	6.60127271	6.850486832	6.299829933	0.455112696	0.004726178	0.01557397
chr4	147731283	147732883	1601	*	6.157653771	6.410745165	5.850512874	0.461185103	0.004739408	0.01561001
chr20	36050042	36051642	1601	*	5.941096673	6.227525523	5.583349857	0.502010591	0.004739372	0.01561001
chr16	57284135	57285735	1601	*	5.282502753	5.605891844	4.865026967	0.543055011	0.004740697	0.015610479
chr7	117323083	117324683	1601	*	6.034878021	6.298697171	5.711772007	0.473966234	0.00475208	0.015644178
chr14	100374496	100377520	3025	*	7.396182163	7.592020867	7.169520546	0.374962088	0.004760607	0.015660733
chr19	45177090	45179674	2585	*	6.959758463	7.167818087	6.716553723	0.396588155	0.004761709	0.015660733
chr3	131501594	131503994	2401	*	7.469467834	7.685638687	7.215098794	0.408076978	0.004761146	0.015660733
chr22	26589031	26590631	1601	*	5.686825603	5.978165948	5.321369233	0.508340437	0.004759549	0.015660733
chr9	36136403	36138003	1601	*	6.114252781	6.372886119	5.798901217	0.467210272	0.00476641	0.015672406
chr13	80130382	80134042	3661	*	7.325762756	7.535663489	7.080036973	0.399739768	0.004771242	0.015680721
chr4	7937958	7939558	1601	*	5.942121875	6.21051827	5.612113244	0.480993846	0.004770311	0.015680721
chr2	58239833	58241433	1601	*	7.00456045	7.228459527	6.73941408	0.419321243	0.00477871	0.015701475
chrX	120561061	120562661	1601	*	5.88212199	6.159337216	5.538657834	0.490690869	0.004784433	0.015716486
chr14	51988476	51991044	2569	*	7.413585626	7.622715306	7.168916578	0.397397502	0.004786035	0.015717956
chr3	169771201	169775456	4256	*	8.152980728	8.33294034	7.947330595	0.350016113	0.004788242	0.015721413
chr10	102917653	102919253	1601	*	6.119681582	6.390795425	5.785548855	0.480388625	0.004798129	0.015746281
chrX	46913070	46914670	1601	*	6.30836207	6.582062163	5.970286127	0.487079612	0.004797044	0.015746281
chr7	30771145	30772745	1601	*	6.227675838	6.499861187	5.891911566	0.485137689	0.004802006	0.015755208
chr2	9207164	9208764	1601	*	6.819404058	7.044828719	6.552113782	0.422478655	0.004804704	0.015760263
chr2	218658624	218660758	2135	*	6.854810499	7.065686636	6.607745996	0.399331997	0.004818135	0.015796706
chr8	141,127,025	141,128,625	1601	*	5.426527307	5.745862166	5.015801535	0.536499714	0.004817772	0.015796706
chr6	166382781	166384381	1601	*	6.246051657	6.497618956	5.941155116	0.456404153	0.004827893	0.015824891
chr12	64450964	64453796	2833	*	7.725428304	7.915618968	7.506301952	0.366403042	0.004833922	0.015833259
chr16	23451887	23453487	1601	*	6.780754494	6.994502274	6.529736218	0.404799824	0.004833935	0.015833259
chr7	75878895	75880495	1601	*	6.898553691	7.11179281	6.648237121	0.405196301	0.004832234	0.015833259
chr6	131061426	131063026	1601	*	6.520796503	6.776063056	6.210442326	0.464186566	0.004840977	0.015852513
chr4	171811779	171814003	2225	*	6.522215577	6.758636361	6.239309438	0.435050673	0.004848934	0.01587475
chr5	180069801	180071401	1601	*	7.557080621	7.741050696	7.346174319	0.355610043	0.004852858	0.015881344
chr11	47551392	47552992	1601	*	6.805176975	7.026584141	6.543520798	0.415526787	0.004853281	0.015881344
chrX	66637339	66638939	1601	*	6.078356154	6.339746523	5.758890607	0.468948774	0.004854605	0.015881859
chr15	67063898	67065498	1601	*	5.329465004	5.654316768	4.909541516	0.542101671	0.004892165	0.015997052
chr11	62880299	62883199	2901	*	7.487293881	7.679489324	7.265500755	0.371122607	0.004901917	0.016025089
chr1	13700131	13701731	1601	*	6.493326706	6.737641169	6.199030814	0.444637897	0.004903687	0.016027028
chr12	122973671	122976390	2720	*	7.058409467	7.260860359	6.822838081	0.386115906	0.004906078	0.016030995
chr11	130002770	130004370	1601	*	6.241516076	6.495984116	5.932342908	0.461340347	0.004918636	0.016064321
chr9	136885284	136888080	2797	*	6.710365187	6.937028442	6.441330293	0.421561377	0.004923725	0.016069378
chr11	72102207	72103807	1601	*	6.645676084	6.877376235	6.369509141	0.426857765	0.004921851	0.016069378
chr12	56314933	56316533	1601	*	6.498089652	6.734161327	6.215683738	0.43594254	0.004923339	0.016069378
chr3	33797458	33801189	3732	*	7.423010966	7.614846153	7.201697693	0.371295218	0.004925969	0.016072847
chr10	96512291	96513891	1601	*	5.693002632	5.983898961	5.328246012	0.505138163	0.004935764	0.01610095
chr4	76435705	76437305	1601	*	7.845626686	8.049594169	7.607998159	0.389073442	0.004940949	0.016102432
chr11	71446587	71448187	1601	*	6.707300156	6.934967039	6.436848957	0.422566264	0.004939139	0.016102432
chr6	57045600	57047200	1601	*	6.081285168	6.346950429	5.755401773	0.474773663	0.004938059	0.016102432
chr6	21587693	21589293	1601	*	6.733616128	6.952212995	6.475878778	0.409262822	0.00494226	0.016102852
chr5	93604021	93605621	1601	*	6.09977404	6.36316201	5.777315435	0.473107696	0.004944605	0.016106637
chr2	118841154	118843448	2295	*	6.516090381	6.757532378	6.225956792	0.444093587	0.004957241	0.016143935
chr19	17509935	17512545	2611	*	6.791666628	7.010842215	6.533123773	0.410903592	0.004959662	0.016147959
chr7	77797344	77800463	3120	*	7.747031121	7.926436958	7.542104126	0.348067794	0.004969471	0.016176027
chr14	24145452	24148456	3005	*	7.078389532	7.279660447	6.844415177	0.386060289	0.004971772	0.016179647
chr1	1887293	1890152	2860	*	7.408951587	7.600404083	7.188147743	0.368676502	0.004988164	0.016225236
chr7	132575760	132577360	1601	*	5.529205843	5.831281658	5.146660221	0.517276329	0.004987316	0.016225236
chr6	166380986	166382586	1601	*	6.411665559	6.65402511	6.120204608	0.445272065	0.004990925	0.01623034
chr17	57953675	57956697	3023	*	6.69326288	6.919539715	6.424772666	0.421809984	0.00499551	0.016241371
chr2	177552092	177554108	2017	*	6.138621942	6.395753925	5.825502448	0.466761663	0.004998515	0.016247261
chr21	46322307	46325913	3607	*	7.730339471	7.916333028	7.516768308	0.359616097	0.005008986	0.016277412
chr11	18632993	18634593	1601	*	6.810846848	7.050204482	6.523720908	0.440098904	0.00501086	0.016279617
chr1	120175255	120176855	1601	*	6.50444468	6.736359736	6.227972098	0.428988521	0.005015334	0.016290263
chr19	39444475	39446976	2502	*	7.39226804	7.584786263	7.170044742	0.37083962	0.005023162	0.01629243
chr16	23556251	23559352	3102	*	7.28145539	7.480976173	7.04984409	0.380634988	0.005022221	0.01629243
chr2	121647597	121649197	1601	*	7.228466481	7.43321171	6.98978102	0.391789117	0.005024374	0.01629243
chr16	89921495	89924365	2871	*	6.697666227	6.91878483	6.436413279	0.413913263	0.005025573	0.01629243
chr11	129894254	129895854	1601	*	6.853678233	7.09134005	6.568991472	0.438396808	0.005023121	0.01629243
chr6	99520792	99522392	1601	*	6.461889079	6.716248007	6.152877161	0.465675281	0.005023439	0.01629243
chr9	76458989	76460589	1601	*	5.934429792	6.214391047	5.586733122	0.490203042	0.00502182	0.01629243
chr17	21098828	21100428	1601	*	5.881462046	6.161574841	5.533531206	0.494370658	0.005025262	0.01629243
chr19	33794371	33798372	4002	*	7.169463746	7.369569209	6.937063751	0.381456206	0.005031637	0.016308206
chr14	21509791	21511391	1601	*	7.109038579	7.3139194	6.870168715	0.387037071	0.005047102	0.016346656
chr17	17835893	17837493	1601	*	5.566792821	5.868958173	5.184103276	0.519510199	0.005045523	0.016346656
chr4	56467112	56468712	1601	*	7.336060966	7.533841564	7.106792624	0.378222344	0.00504838	0.016346906
chr10	1055214	1056814	1601	*	6.993838903	7.206910645	6.743753104	0.403205126	0.005050653	0.016350379
chr4	78938108	78940580	2473	*	7.087474567	7.289672233	6.852246167	0.38392535	0.005053975	0.016353355
chr5	78983548	78986475	2928	*	7.07348866	7.276806583	6.836741836	0.387539451	0.005053824	0.016353355
chr5	55306335	55307935	1601	*	7.142867466	7.33993643	6.91455535	0.375215102	0.005064706	0.016384185
chr22	30354676	30357919	3244	*	7.468308131	7.650847275	7.259281104	0.351405022	0.005070308	0.016394518
chr9	114611215	114612815	1601	*	5.092404809	5.42767862	4.654846385	0.550295786	0.0050701	0.016394518
chr6	143536720	143538320	1601	*	5.429033012	5.741436264	5.029731827	0.529524274	0.005076413	0.01641036
chr8	89,756,312	89,759,467	3156	*	7.500205504	7.698276787	7.270546247	0.379309077	0.005082405	0.016418038
chr18	9333491	9336438	2948	*	7.296331021	7.497228577	7.062861346	0.384706372	0.00508159	0.016418038
chr2	109611942	109613542	1601	*	7.408823536	7.613251973	7.170568749	0.387888961	0.005080678	0.016418038
chr7	80917673	80919273	1601	*	6.395198288	6.652652645	6.081600007	0.462112827	0.005087148	0.016429462
chr4	89110195	89112709	2515	*	6.981871025	7.191270622	6.736832206	0.399036591	0.005092878	0.016444065
chr5	110178948	110180548	1601	*	6.280503224	6.529847167	5.978870272	0.455823334	0.00509831	0.016457702
chr13	95642654	95644254	1601	*	7.136565316	7.340824171	6.898540981	0.387543913	0.005101298	0.016459544
chr13	49935002	49937667	2666	*	6.912640045	7.123014759	6.666264002	0.398313006	0.005100836	0.016459544
chr3	11271923	11273523	1601	*	6.780968185	7.000865732	6.521419371	0.413309506	0.005102987	0.016461093
chr7	118182769	118185572	2804	*	7.795159861	7.972996279	7.592278795	0.34531938	0.005111531	0.016484749
chr1	114779195	114780795	1601	*	6.979373031	7.188162759	6.735169466	0.395900811	0.005120399	0.016509439
chr3	111999323	112000923	1601	*	7.468144345	7.666159977	7.238559943	0.378758544	0.005134516	0.016547116
chr19	39497551	39499151	1601	*	5.181213137	5.506249737	4.760979865	0.539878319	0.005136974	0.016551121
chr2	132668127	132671755	3629	*	7.225105343	7.430658711	6.98532022	0.390514143	0.005142734	0.016565759
chr15	72227330	72232518	5189	*	8.018532667	8.204260881	7.805311446	0.356480649	0.005155289	0.016602275
chr12	65740504	65743660	3157	*	6.868339869	7.106129665	6.583469275	0.438383823	0.005157547	0.016605617
chr7	91939792	91942185	2394	*	7.18664419	7.394579154	6.943609874	0.394972714	0.005165189	0.016626292
chr9	105693453	105696070	2618	*	7.386245435	7.576070329	7.167604703	0.36523471	0.005182717	0.016678768
chr3	187744332	187746884	2553	*	7.001755005	7.209820599	6.758542103	0.393337781	0.005188425	0.016693192
chr15	49154089	49157794	3706	*	8.061301627	8.23150751	7.868295336	0.332036627	0.005191971	0.016696711
chr3	12555978	12558592	2615	*	7.436418711	7.631174969	7.211206568	0.372524867	0.00519476	0.016701736
chr7	42910532	42912132	1601	*	6.245218541	6.515285313	5.912677204	0.479456027	0.005202109	0.016721415
chr2	219541963	219545125	3163	*	7.230746771	7.43557533	6.991947988	0.389408304	0.005209528	0.01674131
chr5	129459928	129462036	2109	*	6.157134493	6.416208032	5.841127383	0.467908789	0.005213767	0.016748153
chr13	24746474	24748074	1601	*	5.652005335	5.93975716	5.292188482	0.502657776	0.005214117	0.016748153
chr19	12937350	12940236	2887	*	7.33454724	7.521330796	7.11993332	0.359986425	0.005228303	0.016789758
chr19	18832510	18834835	2326	*	7.149494548	7.350091449	6.916431054	0.381778358	0.005246309	0.016843607
chr14	92105087	92106687	1601	*	6.623555291	6.84626768	6.360072813	0.4163874	0.005257634	0.016875988
chr5	79513598	79515198	1601	*	6.222535688	6.477890678	5.912050611	0.457573175	0.005259762	0.016878842
chr19	4724261	4725861	1601	*	5.533293193	5.838565828	5.145594496	0.518786961	0.005264	0.01688846
chr12	123231699	123235738	4040	*	7.680413289	7.865665393	7.467819602	0.357685415	0.005266987	0.016894062
chr5	123421634	123424534	2901	*	7.548188474	7.74509376	7.320096134	0.376680121	0.005273692	0.016908833
chr2	112253717	112255317	1601	*	6.585714069	6.822643985	6.302077884	0.439632233	0.005274076	0.016908833
chr11	128687001	128688601	1601	*	5.493765419	5.817186167	5.076236727	0.540507083	0.005282755	0.016932671
chr2	112644365	112645965	1601	*	5.857161576	6.140504267	5.504224769	0.49616318	0.005285917	0.01693882
chr1	26110112	26113267	3156	*	7.492560709	7.677399842	7.280510945	0.354827589	0.005289941	0.016946032
chrX	40645979	40647579	1601	*	5.456225624	5.759497651	5.071755273	0.517797121	0.005290657	0.016946032
chr8	79,766,174	79,767,774	1601	*	6.633739337	6.882100412	6.333545153	0.452730336	0.005299026	0.016960868
chr19	14433354	14434954	1601	*	5.8131334	6.096510023	5.46014385	0.493642865	0.0052984	0.016960868
chr10	123007257	123011536	4280	*	7.98674576	8.164168579	7.784403016	0.344653537	0.005301426	0.016964565
chr11	65572248	65573848	1601	*	5.996306874	6.273681553	5.652597509	0.485609818	0.005308599	0.016983525
chr7	130050102	130051702	1601	*	6.73096436	6.956979227	6.4628432	0.422450003	0.0053156	0.017001929
chr17	57985679	57987279	1601	*	7.601906193	7.787987837	7.388218825	0.35751072	0.005319211	0.017009482
chr6	53060399	53061999	1601	*	7.165593798	7.363353043	6.936354164	0.378118518	0.005326408	0.017020504
chr7	131104802	131108708	3907	*	7.349785253	7.547394668	7.12074703	0.378978662	0.005325501	0.017020504
chr7	155644710	155646310	1601	*	7.452987186	7.653288121	7.220323346	0.380656031	0.005326067	0.017020504
chr2	218323078	218324678	1601	*	5.482055978	5.783013286	5.101306294	0.514173104	0.005331086	0.017027461
chr19	33302402	33304002	1601	*	5.556230143	5.85589876	5.177545166	0.516054974	0.005330886	0.017027461
chr15	42489635	42492245	2611	*	6.886669545	7.111706434	6.619924723	0.420444904	0.005334478	0.017034299
chr22	31752522	31754944	2423	*	6.583239125	6.811870323	6.311424857	0.424139951	0.005342637	0.017056352
chr3	51383602	51386755	3154	*	7.871114973	8.046812841	7.671013532	0.340191522	0.005354212	0.017089298
chr11	62725062	62726662	1601	*	7.53296869	7.716046651	7.323234528	0.351303165	0.005358903	0.017100265
chr8	23,456,228	23,458,682	2455	*	7.341351259	7.536989112	7.11495879	0.371262094	0.005365569	0.017113513
chr10	69318742	69320342	1601	*	6.396310064	6.639598446	6.10350333	0.443781874	0.005364584	0.017113513
chr12	82685495	82687095	1601	*	5.988630733	6.255075419	5.661572054	0.478136704	0.005370691	0.017118238
chr2	172098773	172100373	1601	*	5.867125028	6.143233739	5.525360597	0.484844132	0.005370822	0.017118238
chr5	91279375	91280975	1601	*	5.780882841	6.063359164	5.429291612	0.493654779	0.005368567	0.017118238
chr7	159143307	159144907	1601	*	6.030600695	6.29108328	5.712491889	0.467915326	0.00537623	0.017131463
chr5	83076058	83078713	2656	*	7.865137678	8.044600127	7.660136786	0.347752947	0.005381252	0.017139445
chr4	94756661	94759550	2890	*	7.346750704	7.542564633	7.120122291	0.375344504	0.005381092	0.017139445
chr15	47184248	47185848	1601	*	5.976160409	6.259428496	5.623339554	0.49106624	0.005391566	0.01716828
chr1	226185123	226187834	2712	*	7.24329711	7.432500444	7.025480946	0.362887893	0.005399093	0.017178602
chr6	104940456	104942663	2208	*	7.163824525	7.372367916	6.919958099	0.395140663	0.005399854	0.017178602
chr2	199458681	199461232	2552	*	6.844598156	7.05848178	6.593392383	0.404423569	0.005398194	0.017178602
chr12	388995	390595	1601	*	6.502996522	6.729879398	6.233651905	0.420670365	0.00539643	0.017178602
chr20	3406175	3409200	3026	*	7.146256815	7.358067086	6.897908217	0.397963138	0.00540432	0.017188793
chr15	43746545	43748145	1601	*	6.506627148	6.755493783	6.205693204	0.453456355	0.005410063	0.01720057
chr7	1669586	1671186	1601	*	5.125703578	5.456583332	4.695622101	0.541839406	0.005411813	0.01720057
chr15	78809370	78811583	2214	*	6.743016785	6.960898196	6.48627419	0.406636929	0.005413759	0.017202742
chr7	103347355	103348955	1601	*	7.267494891	7.467748154	7.034895405	0.380966301	0.005417564	0.017207125
chr2	47906517	47908117	1601	*	6.028382988	6.286411998	5.713930575	0.46612263	0.005418631	0.017207125
chr3	58008226	58009826	1601	*	6.04126116	6.317525184	5.699258349	0.487128632	0.00541893	0.017207125
chr19	35647682	35649282	1601	*	6.569825973	6.806171088	6.28702828	0.435016288	0.005424888	0.017218013
chr13	27171648	27173248	1601	*	6.031510898	6.29740881	5.705276858	0.473253673	0.005424877	0.017218013
chr15	72685066	72687522	2457	*	7.233293506	7.439122185	6.993133428	0.391494748	0.00543165	0.017235457
chr13	27450013	27451613	1601	*	6.666849661	6.888557255	6.404773467	0.414242902	0.005458463	0.017316502
chr3	194670959	194673702	2744	*	7.452870121	7.638666373	7.239559184	0.356695658	0.005470933	0.017347979
chr2	152717468	152720107	2640	*	7.456764448	7.667471178	7.209932607	0.397739029	0.005477285	0.017364077
chr19	11088265	11090441	2177	*	6.650697316	6.87547596	6.384315554	0.416870905	0.005495707	0.017418422
chr7	137302488	137304088	1601	*	6.011540936	6.285439777	5.673161224	0.482959896	0.005501572	0.017432954
chr16	46883072	46886611	3540	*	7.008579868	7.230089302	6.746780737	0.412285631	0.005508874	0.017447972
chr21	37073876	37076966	3091	*	7.631772644	7.808899047	7.429815485	0.344800481	0.005511408	0.017451936
chr16	66548588	66550913	2326	*	6.245852812	6.504910788	5.929868888	0.464336213	0.005515226	0.017459967
chr14	24113197	24116154	2958	*	7.115261158	7.329002331	6.864252002	0.401632548	0.005517195	0.017462141
chr1	100351062	100354206	3145	*	7.52230796	7.706079674	7.311662426	0.353744366	0.005521407	0.017471411
chr11	65423879	65426586	2708	*	7.211459387	7.431913464	6.951134297	0.411844503	0.005523155	0.017472882
chr3	111978843	111980443	1601	*	7.319250367	7.525817878	7.078083207	0.391332381	0.00553681	0.017499814
chr4	122921169	122922769	1601	*	6.778733007	6.992793215	6.527283441	0.402312195	0.005535621	0.017499814
chr16	67246111	67247711	1601	*	5.899657143	6.170663972	5.565687195	0.481945718	0.005535315	0.017499814
chr2	162073049	162074649	1601	*	5.480860535	5.780385617	5.102405231	0.512274107	0.005547343	0.017529036
chr10	110008602	110010202	1601	*	7.158462879	7.39289254	6.878405806	0.432110803	0.005549623	0.017532174
chr4	7102431	7104031	1601	*	4.907171231	5.263225624	4.433398992	0.565674033	0.005555393	0.017546332
chr18	36828811	36830411	1601	*	6.196754129	6.442957689	5.899709772	0.449922214	0.005560884	0.017551461
chr14	102777830	102779430	1601	*	6.436058245	6.684204432	6.136178304	0.450019672	0.005559216	0.017551461
chr12	123532408	123534008	1601	*	5.762930458	6.043254235	5.414673492	0.492454001	0.005560338	0.017551461
chr6	143449519	143452111	2593	*	7.653107357	7.832566133	7.448111261	0.346868747	0.005563392	0.017555307
chr6	35920793	35922393	1601	*	6.118279258	6.38472524	5.791218624	0.475876757	0.005565232	0.017557044
chr10	102113800	102115400	1601	*	6.445055237	6.688896607	6.151446268	0.443886727	0.005569334	0.017565914
chr9	128818481	128820081	1601	*	5.685367134	5.971395487	5.328246012	0.497560435	0.005585326	0.017612273
chr10	132535871	132537471	1601	*	6.22757192	6.472528422	5.932342908	0.446412016	0.005606096	0.017673677
chr1	44799958	44801558	1601	*	5.751881159	6.031373543	5.40490862	0.489728156	0.005607466	0.017673901
chr3	24520232	24521832	1601	*	5.651290258	5.946136029	5.280289953	0.508892078	0.005609954	0.017677651
chr7	152433399	152434999	1601	*	6.586433685	6.817318821	6.311424857	0.426184095	0.005620238	0.01770596
chr4	139294567	139296167	1601	*	6.28842777	6.528674404	6.000020338	0.44134679	0.005624182	0.017714286
chr7	42930371	42934553	4183	*	7.890850335	8.066292795	7.691080234	0.339233327	0.005630895	0.017731328
chr2	20223194	20225624	2431	*	6.38951942	6.626961008	6.105148914	0.435360873	0.005646585	0.017772516
chr9	85741802	85743402	1601	*	5.992315578	6.265618481	5.654846385	0.483262004	0.005645638	0.017772516
chr5	134410583	134412183	1601	*	6.76929424	6.98809368	6.511275022	0.410169434	0.005648512	0.017774471
chr3	45993530	45996297	2768	*	6.765075252	6.985310127	6.505056001	0.411637144	0.005653481	0.01778189
chr19	57819177	57820777	1601	*	6.189204965	6.45317606	5.865870696	0.470474468	0.005652876	0.01778189
chr19	7533789	7536042	2254	*	6.517871888	6.744828133	6.248423779	0.422118978	0.005656873	0.017788448
chr18	12701275	12704285	3011	*	8.039178875	8.225301797	7.825437047	0.357844463	0.005662364	0.017801605
chr1	200028143	200029743	1601	*	5.943781479	6.215813884	5.608250277	0.480413164	0.005666251	0.017809713
chr21	15064567	15067194	2628	*	6.912392844	7.116534642	6.674527546	0.387119342	0.005674143	0.017828003
chr20	49811743	49814112	2370	*	6.673812417	6.88972671	6.419798797	0.405027903	0.005674689	0.017828003
chr22	17157885	17160295	2411	*	6.508602236	6.748355541	6.220906176	0.435895385	0.005676216	0.017828688
chr1	200619386	200621949	2564	*	7.232914546	7.427126818	7.008429882	0.371549029	0.005695221	0.01787189
chr9	4791654	4794703	3050	*	7.095984506	7.292228311	6.868779776	0.374023534	0.005692768	0.01787189
chr16	57092179	57093779	1601	*	5.849319138	6.127593609	5.504224769	0.485283007	0.005694455	0.01787189
chr14	60656774	60658374	1601	*	5.981921514	6.264963983	5.629451225	0.492700601	0.005694687	0.01787189
chr12	48104379	48105979	1601	*	7.285970677	7.481606115	7.059581443	0.373740881	0.005701907	0.017888749
chr3	18424803	18426403	1601	*	6.040495907	6.30518254	5.716085918	0.473154535	0.005706534	0.017899141
chr11	119420923	119422523	1601	*	6.503368806	6.748144714	6.208402366	0.443515903	0.005710345	0.01790697
chr2	65429460	65433808	4349	*	7.624460515	7.828120831	7.387249049	0.384324945	0.005722083	0.017939647
chr4	122151301	122153586	2286	*	7.044961423	7.250577054	6.805091518	0.39003103	0.005748375	0.018013779
chr1	231626565	231628165	1601	*	5.893665189	6.16824423	5.554245055	0.482449467	0.005747883	0.018013779
chr16	69384459	69386059	1601	*	6.733692218	6.963456216	6.460273914	0.42448035	0.005757333	0.018034535
chr5	129904040	129906926	2887	*	6.457663991	6.699417757	6.167079618	0.439957483	0.005757647	0.018034535
chrX	49922699	49924299	1601	*	5.757535935	6.035510806	5.41290297	0.489921171	0.005761761	0.01804327
chr15	58749414	58751014	1601	*	6.094198777	6.348312683	5.785548855	0.460609268	0.005765094	0.018049558
chr3	196316869	196318469	1601	*	5.667911003	5.966749434	5.290553591	0.506699725	0.005772885	0.018069794
chr7	23477186	23478786	1601	*	6.213473218	6.460532566	5.915180856	0.447496251	0.005776317	0.018075452
chr6	108293859	108296002	2144	*	6.735308739	6.955213324	6.475750113	0.412728601	0.005782932	0.018088767
chr15	85689461	85691061	1601	*	5.248633638	5.565227215	4.8424434	0.527345101	0.005784685	0.018090093
chr4	2417408	2419008	1601	*	5.269553187	5.58435122	4.866321372	0.527841543	0.005790285	0.01810345
chr15	23304215	23305815	1601	*	5.20577993	5.545275235	4.760979865	0.550849276	0.005796998	0.018116116
chr17	60676397	60679290	2894	*	6.978513567	7.181405944	6.742343866	0.386324474	0.005798618	0.018117022
chr1	90729803	90731403	1601	*	5.927442207	6.200812092	5.589870721	0.482346031	0.005801539	0.01812199
chr9	87725719	87727319	1601	*	5.727363712	6.01540935	5.367086473	0.4972383	0.005805629	0.018130607
chr9	134641295	134642895	1601	*	5.195990075	5.520507189	4.776627191	0.533050774	0.005829017	0.01819947
chr15	58931653	58933253	1601	*	7.495352552	7.685778683	7.275913427	0.365406664	0.005846632	0.01824538
chr2	164840912	164843307	2396	*	6.445895629	6.679087625	6.167604703	0.42985759	0.005847132	0.01824538
chr16	57485373	57486973	1601	*	5.234643766	5.558237929	4.816825203	0.534573001	0.005847741	0.01824538
chr8	30,155,094	30,157,719	2626	*	7.2798752	7.483568385	7.042619115	0.38552037	0.005855614	0.018265759
chr22	29268537	29270137	1601	*	7.267153077	7.459044869	7.045764427	0.366627432	0.005860647	0.018273259
chr7	149623645	149625245	1601	*	5.805914749	6.091453617	5.449557741	0.496043879	0.005860702	0.018273259
chr5	44809441	44811041	1601	*	7.336351563	7.550384565	7.084939562	0.40288429	0.005863716	0.01827847
chr5	65624682	65626282	1601	*	7.269010362	7.460945688	7.047563733	0.365421396	0.005867367	0.018281693
chr2	28868853	28871360	2508	*	7.4660341	7.664825175	7.235406076	0.379529946	0.005867435	0.018281693
chr12	26938397	26939997	1601	*	7.097321742	7.303812525	6.856259223	0.389645261	0.005875349	0.018297975
chr14	64388180	64390838	2659	*	6.748606358	6.968297519	6.489345239	0.408623881	0.005875193	0.018297975
chr7	148987116	148988716	1601	*	6.834221611	7.042832776	6.590262442	0.393648925	0.005889495	0.018337836
chr4	2537174	2538774	1601	*	6.659338975	6.879823386	6.398971551	0.410697247	0.005891199	0.018338951
chr4	86595109	86596709	1601	*	7.481688857	7.665281007	7.271279312	0.353786943	0.00589448	0.018344968
chr11	14518746	14521592	2847	*	7.66299175	7.835705416	7.466753308	0.335060141	0.005901398	0.018362303
chr10	102119485	102121724	2240	*	6.105615009	6.357956649	5.799578919	0.455016752	0.005910634	0.018386838
chr6	87153907	87157566	3660	*	8.099126172	8.267672498	7.908251742	0.328730957	0.005917479	0.018403927
chr11	3854453	3856653	2201	*	6.190582297	6.446711868	5.878949885	0.460069739	0.0059194	0.018405698
chr12	32754405	32757100	2696	*	7.105150281	7.305091846	6.872971451	0.379021948	0.005923106	0.018408166
chr20	2469351	2470951	1601	*	6.818617466	7.032596556	6.5672799	0.401938497	0.00592425	0.018408166
chr11	64283694	64285879	2186	*	6.314318388	6.557931142	6.02104117	0.442794582	0.005921866	0.018408166
chr1	150577359	150580903	3545	*	8.180613889	8.370042351	7.962499162	0.362905236	0.005939389	0.018450999
chr20	32356962	32358562	1601	*	5.891130388	6.157032391	5.564890182	0.472071304	0.005941854	0.018454444
chr6	156776135	156777735	1601	*	6.211968543	6.457137142	5.916431054	0.443397273	0.00594463	0.018458855
chr17	1560051	1563480	3430	*	6.897090286	7.103623788	6.65596951	0.389747762	0.00594911	0.018463026
chr4	150578726	150580326	1601	*	5.73221887	6.01094028	5.386435737	0.488575185	0.005950041	0.018463026
chr3	96814753	96816353	1601	*	5.773730676	6.056863144	5.421120562	0.494143266	0.005948158	0.018463026
chr19	661559	663159	1601	*	6.480224671	6.712933605	6.202622077	0.426507259	0.005951938	0.018464705
chr9	40991214	40994408	3195	*	7.085258775	7.280413949	6.859512752	0.372251365	0.005959835	0.018484991
chr1	29180221	29181821	1601	*	7.313357255	7.505673752	7.091402825	0.368593304	0.005962563	0.01848924
chr11	79437219	79439348	2130	*	6.236928136	6.479300796	5.945448205	0.443676876	0.005964977	0.018492517
chr19	38850007	38851607	1601	*	5.361519803	5.682120262	4.948692319	0.531265644	0.005970076	0.01850411
chr11	121452185	121453785	1601	*	6.251905681	6.493012802	5.96225602	0.439448936	0.005973204	0.018509593
chr9	112749643	112752400	2758	*	7.002566578	7.218492636	6.748536664	0.401252341	0.00597699	0.018517108
chr13	102595193	102598852	3660	*	7.997735955	8.181730479	7.786797505	0.355611666	0.005983566	0.018531213
chr20	44959052	44960652	1601	*	6.513028517	6.736187614	6.248920081	0.414329638	0.005984264	0.018531213
chr3	15600352	15603092	2741	*	7.360279365	7.551189599	7.140196829	0.367015164	0.005988438	0.018539921
chr19	51925611	51928308	2698	*	7.260346168	7.452913363	7.038057582	0.369995582	0.005993691	0.018551967
chr8	28,700,374	28,705,032	4659	*	7.721521094	7.916266983	7.496322824	0.371608833	0.005996363	0.018556018
chr1	9539725	9541325	1601	*	6.530945654	6.764912571	6.251549347	0.429464985	0.006002945	0.018572165
chr1	224432151	224436105	3955	*	8.002973672	8.179864272	7.801323122	0.341672083	0.006030275	0.018647346
chr18	70287635	70289235	1601	*	5.788788865	6.063808659	5.4486939	0.48383497	0.006031354	0.018647346
chr4	7065550	7069402	3853	*	7.429020477	7.614702185	7.215860574	0.355132526	0.006038615	0.018649862
chr2	173964350	173966797	2448	*	6.855513535	7.060609793	6.616350595	0.388525982	0.006034434	0.018649862
chr3	42600800	42602400	1601	*	7.153020082	7.361349596	6.909446256	0.39278496	0.006038119	0.018649862
chr18	26656792	26658392	1601	*	6.619287692	6.840263683	6.358233955	0.411834988	0.006039884	0.018649862
chr20	23636389	23637989	1601	*	6.067414998	6.319082537	5.762371024	0.453111641	0.006039434	0.018649862
chr20	63955137	63956737	1601	*	6.237170582	6.489658721	5.93091873	0.455414691	0.006040386	0.018649862
chr18	32017599	32019942	2344	*	6.162280603	6.412177122	5.859837701	0.451888383	0.006044042	0.018656921
chr18	44678530	44680130	1601	*	5.787381485	6.078504205	5.422268152	0.498926549	0.006055507	0.018688075
chr19	10959685	10962445	2761	*	7.052114307	7.259516086	6.809808512	0.393850014	0.006059529	0.01869625
chr20	33992085	33995587	3503	*	7.707143268	7.87952158	7.511337791	0.335238009	0.006067173	0.018712522
chr2	104851443	104855203	3761	*	7.830504586	8.006629049	7.629849426	0.342119815	0.006068926	0.018712522
chr14	102138620	102141107	2488	*	7.365478484	7.567328241	7.130721085	0.383444579	0.006068284	0.018712522
chr8	53,841,491	53,844,272	2782	*	7.543665407	7.732355199	7.326529888	0.363228782	0.006072162	0.018718261
chr5	119069764	119072606	2843	*	7.394740338	7.600863693	7.15417874	0.39002004	0.006075575	0.018720569
chr3	142224532	142226132	1601	*	6.189577022	6.439254059	5.887455922	0.450532712	0.006075661	0.018720569
chr20	33490144	33491744	1601	*	6.59124208	6.829923602	6.305089465	0.437641131	0.006078733	0.0187258
chr17	16216772	16218372	1601	*	7.062421726	7.270347996	6.819399293	0.392240868	0.006084418	0.018739073
chr13	26254979	26256579	1601	*	7.401783572	7.59958988	7.172480662	0.375548701	0.006099057	0.0187587
chr13	30305980	30308589	2610	*	7.023744501	7.222427788	6.793261619	0.378003831	0.006098413	0.0187587
chr22	50756671	50758271	1601	*	5.953101225	6.225528239	5.616968556	0.47866132	0.006098318	0.0187587
chr20	2507454	2510650	3197	*	7.21388028	7.408470715	6.988889963	0.371135899	0.006107016	0.018778935
chr12	31958357	31961057	2701	*	7.626979511	7.809624307	7.417813876	0.350789455	0.006113957	0.018796036
chr10	110643040	110644640	1601	*	5.940907844	6.217812259	5.59792146	0.485004212	0.006131118	0.018844538
chr7	64794326	64795926	1601	*	6.71146656	6.939926151	6.43989502	0.422447518	0.006146546	0.018883433
chr12	750139	751739	1601	*	5.525576928	5.832893556	5.134567755	0.51688283	0.006146045	0.018883433
chr19	17418742	17420342	1601	*	5.495930743	5.79374736	5.120204608	0.505397609	0.006152293	0.018896824
chrX	54042653	54044253	1601	*	5.719654606	6.006286957	5.361589692	0.495469038	0.006155546	0.018902553
chr14	89953394	89957356	3963	*	7.759921973	7.942912259	7.550302916	0.352258531	0.0061603	0.018912885
chr3	88149882	88151482	1601	*	7.438044363	7.619403724	7.230563533	0.350185791	0.006165346	0.018919846
chr12	4276591	4278191	1601	*	5.986428136	6.265363975	5.64031436	0.485865061	0.00616424	0.018919846
chr1	86915270	86916870	1601	*	7.448769151	7.652125344	7.211970406	0.385444425	0.006167155	0.018921131
chr1	39882074	39883674	1601	*	7.305614752	7.497179464	7.084661561	0.364504067	0.006171197	0.018925003
chr11	67504331	67505931	1601	*	5.694717292	5.986105764	5.329185045	0.498323284	0.00617108	0.018925003
chr9	130835295	130836895	1601	*	6.881064229	7.086854814	6.640956042	0.389888016	0.006178612	0.018943476
chr19	2268147	2271551	3405	*	6.929802908	7.135234747	6.690183247	0.390136668	0.00618178	0.018948922
chr1	231336931	231339939	3009	*	7.67306955	7.852722762	7.467819602	0.34679928	0.006188614	0.0189656
chr4	82889800	82892380	2581	*	7.641555467	7.820843009	7.436782862	0.347477113	0.006202373	0.019003489
chr10	95289778	95291378	1601	*	5.660836595	5.949745404	5.299205429	0.499033465	0.006204272	0.019005032
chr1	184973009	184974609	1601	*	5.974537644	6.234074891	5.657839443	0.46174359	0.006219818	0.019044083
chr11	90134370	90135970	1601	*	6.567638164	6.789001184	6.306043687	0.41298449	0.006239598	0.019100354
chr5	172764397	172765997	1601	*	5.102957744	5.432795907	4.674639651	0.536532856	0.006248249	0.019122534
chr17	39687490	39689090	1601	*	6.645375761	6.865709342	6.385218803	0.409448149	0.006261899	0.019156347
chr8	123,394,990	123,396,590	1601	*	6.82904675	7.037978071	6.584649341	0.39456517	0.006271807	0.019181699
chr7	149496250	149497850	1601	*	5.680535193	5.964065729	5.327306367	0.490210977	0.006279881	0.019202081
chr1	161153166	161155987	2822	*	7.026447717	7.237577593	6.77903461	0.39677752	0.006289511	0.019227206
chr8	28,092,866	28,094,466	1601	*	7.053721622	7.257964525	6.815718962	0.386610989	0.006299471	0.019253334
chr9	6756591	6760022	3432	*	7.308749281	7.49418968	7.095907469	0.356155539	0.006310533	0.0192822
chr1	43979056	43980656	1601	*	5.983074403	6.274339082	5.617737319	0.501086014	0.006311748	0.0192822
chr6	81750170	81754435	4266	*	7.546236333	7.729198295	7.336654457	0.351123996	0.006319385	0.019296869
chr3	168247864	168250144	2281	*	6.477112509	6.71505378	6.192024278	0.435381908	0.006318975	0.019296869
chr2	42051488	42053088	1601	*	5.859624603	6.128129496	5.529451686	0.4749505	0.006325502	0.019311219
chr11	30584333	30586591	2259	*	6.406145202	6.63851704	6.129022617	0.42944217	0.006335442	0.01933723
chr20	1895198	1896798	1601	*	5.574709725	5.872594465	5.198874929	0.507463838	0.006337527	0.019339256
chr1	40161382	40162982	1601	*	7.208567837	7.41611283	6.966066424	0.390198774	0.006343838	0.019349841
chr8	63,084,721	63,087,106	2386	*	6.517966559	6.74709938	6.245442373	0.421880238	0.006351484	0.019368825
chr17	17236374	17237974	1601	*	6.623287857	6.840779657	6.367086473	0.404841807	0.006355186	0.019375775
chr10	89391527	89393127	1601	*	5.545488586	5.847608521	5.162872049	0.510993375	0.006363175	0.019395788
chr2	71128979	71131751	2773	*	7.836536189	8.030759014	7.612037418	0.36964842	0.006372793	0.019420759
chr17	73230831	73233348	2518	*	7.343969807	7.526794767	7.134567755	0.351035566	0.006379582	0.019437097
chr12	6492160	6495289	3130	*	7.985359216	8.15375836	7.794673586	0.327347099	0.006382251	0.01944088
chr3	94061648	94064217	2570	*	7.368953847	7.556260493	7.153648745	0.358510995	0.00638777	0.019451685
chr9	92668095	92671420	3326	*	7.272513095	7.47471198	7.037283045	0.382099885	0.006388656	0.019451685
chr8	56,072,935	56,074,535	1601	*	6.9729751	7.173678881	6.739767235	0.381143758	0.006390552	0.01945311
chr9	100097617	100100281	2665	*	7.345012969	7.561174814	7.090656411	0.402607585	0.006406109	0.019496107
chr16	71425569	71427169	1601	*	5.525244652	5.823518266	5.148789314	0.507711131	0.006407746	0.01949673
chr7	155001285	155005637	4353	*	7.725293038	7.896907684	7.530472648	0.332448749	0.006410608	0.019497598
chr7	80135370	80136970	1601	*	6.986701653	7.186666893	6.75449088	0.38062886	0.006417252	0.019508216
chr3	6490391	6491991	1601	*	5.934053799	6.205458172	5.599478994	0.476205479	0.006416819	0.019508216
chr1	160097440	160099040	1601	*	5.505404351	5.798791735	5.136714754	0.502760466	0.006434625	0.019556663
chr14	45251468	45253068	1601	*	7.581099256	7.786495424	7.341528156	0.385417494	0.006436523	0.019558066
chr17	44219793	44221992	2200	*	6.344736678	6.598234896	6.036995706	0.451991619	0.006455044	0.019605594
chr7	32727133	32728733	1601	*	5.398325889	5.70060869	5.015447522	0.512842727	0.006454744	0.019605594
chr5	107672879	107674479	1601	*	6.098332703	6.351868025	5.790536982	0.451896909	0.006456508	0.019605667
chr1	65001722	65004114	2393	*	6.175740806	6.436488463	5.857236052	0.462502719	0.006461031	0.019615026
chr2	675831	678655	2825	*	7.005258722	7.205280526	6.772971624	0.379533337	0.00646529	0.019623581
chr4	185202530	185204937	2408	*	6.8082142	7.0205246	6.559177294	0.398148275	0.006468726	0.01962734
chr2	15940343	15941943	1601	*	6.643386976	6.859046183	6.389726587	0.402664939	0.006469411	0.01962734
chr12	118376544	118378144	1601	*	6.404649714	6.641387395	6.121289248	0.43519788	0.006477189	0.019646559
chr8	143,368,266	143,369,866	1601	*	5.62530174	5.90855736	5.27250026	0.489798718	0.006483321	0.019660779
chr4	173368787	173371068	2282	*	6.818322016	7.025553673	6.576248535	0.38908238	0.006497397	0.019699078
chr1	54199011	54201184	2174	*	7.183283583	7.401960465	6.925434907	0.405995947	0.006500759	0.019704882
chr10	130136487	130138087	1601	*	6.759236159	6.973469984	6.507546827	0.401445984	0.006502418	0.019705526
chr4	3291820	3295068	3249	*	6.746257985	6.963354869	6.490604826	0.403411511	0.006508312	0.019718997
chr1	9588861	9590461	1601	*	6.236473947	6.483180579	5.938696174	0.44568516	0.006520004	0.019750029
chr5	131795221	131798163	2943	*	7.437533441	7.631981272	7.212733839	0.371941013	0.006526502	0.019763131
chr1	2411426	2413026	1601	*	5.699866564	5.988994011	5.337892123	0.498041948	0.006527233	0.019763131
chr16	14284525	14286125	1601	*	6.458340615	6.701287531	6.166028876	0.441737091	0.006528713	0.019763217
chr3	57757590	57759190	1601	*	7.044938633	7.264476673	6.785890897	0.408430015	0.006539707	0.019792097
chr17	75012439	75014039	1601	*	6.654556741	6.876528137	6.392111565	0.411999751	0.006542501	0.019796154
chr17	50478452	50480052	1601	*	5.628468108	5.927031957	5.251549347	0.504628268	0.006546311	0.019801269
chr16	3173938	3175538	1601	*	5.434944581	5.734306907	5.056749631	0.50807088	0.0065471	0.019801269
chr7	150368661	150370261	1601	*	6.507148718	6.73732186	6.233150321	0.424837182	0.006564506	0.019849287
chr6	105994411	105996011	1601	*	6.209809929	6.452631259	5.917680171	0.439900995	0.006569253	0.019850631
chr3	184314721	184316321	1601	*	6.156618011	6.408562369	5.851166766	0.454751664	0.006568058	0.019850631
chr9	127422721	127427620	4900	*	8.024195844	8.199282328	7.824887325	0.339207678	0.006579553	0.019877344
chr17	40120448	40122048	1601	*	6.328644371	6.574425406	6.032215515	0.444651341	0.006581437	0.019878627
chr9	20622011	20624380	2370	*	6.831796652	7.04015473	6.588183756	0.394428982	0.006587415	0.019887859
chr3	49103832	49105906	2075	*	6.48400038	6.716018414	6.207381304	0.423220994	0.00658725	0.019887859
chr19	18894515	18896115	1601	*	5.586219636	5.885984074	5.207381304	0.505617664	0.006589634	0.019890149
chr2	171998817	172001062	2246	*	6.821114407	7.028076433	6.579408994	0.390518643	0.006599289	0.019914877
chr14	63543228	63544828	1601	*	6.481519195	6.707102737	6.21400533	0.415474959	0.006615994	0.019960863
chr11	72813166	72815645	2480	*	6.697362016	6.912853711	6.443933507	0.399433577	0.00661837	0.019963609
chr6	150599938	150601538	1601	*	6.158876001	6.415008693	5.847238963	0.454533282	0.006623188	0.019973717
chr15	74905323	74906923	1601	*	6.816690255	7.033398336	6.561576487	0.40621018	0.006628056	0.019983971
chr2	207768149	207769749	1601	*	5.953998135	6.219282385	5.62868868	0.467310869	0.006634845	0.019998819
chr17	81512730	81514330	1601	*	5.970250707	6.234094315	5.647107958	0.467932111	0.006635918	0.019998819
chr4	102827933	102829533	1601	*	6.531811	6.761174614	6.258959985	0.425205475	0.006645956	0.020024637
chr6	27095891	27097491	1601	*	6.167943059	6.431035895	5.845927315	0.465282353	0.00664849	0.020027841
chr11	116771565	116774252	2688	*	7.564512856	7.744127112	7.359313775	0.346399641	0.006656562	0.020043289
chr13	37000761	37002361	1601	*	6.979156566	7.180963438	6.744457207	0.381102205	0.006655928	0.020043289
chr18	26090539	26092139	1601	*	5.851947817	6.13515134	5.499227295	0.485541698	0.006659312	0.020047136
chr19	48324884	48326484	1601	*	5.262836093	5.578282286	4.858537463	0.520010304	0.006661057	0.020047956
chr22	50581368	50584251	2884	*	6.768735245	6.981288535	6.519363856	0.3973972	0.006669056	0.020067595
chr2	8682483	8685636	3154	*	8.014542771	8.187055579	7.818563678	0.334270491	0.006673304	0.020071506
chr6	34423787	34426206	2420	*	6.970822151	7.175162071	6.732687661	0.384819905	0.006672748	0.020071506
chr13	72782104	72783704	1601	*	7.104899702	7.303866745	6.874034667	0.377685718	0.006678555	0.020082863
chr17	75456052	75457652	1601	*	6.008103175	6.260381198	5.702160764	0.452807919	0.006680192	0.020083352
chr14	95157303	95158903	1601	*	5.99892826	6.270202691	5.664551206	0.477442248	0.006683008	0.020087381
chr3	136193120	136194720	1601	*	7.742477524	7.929962743	7.526936334	0.358961685	0.006685107	0.020089255
chr5	140638968	140641608	2641	*	6.391517272	6.620177467	6.119661982	0.421504922	0.006687727	0.020092693
chr10	68560424	68564243	3820	*	7.884009446	8.063427991	7.679065863	0.345979577	0.006690098	0.020094444
chr10	43406146	43407746	1601	*	6.952513855	7.163068891	6.705890293	0.396357671	0.006691261	0.020094444
chr9	112330562	112333357	2796	*	7.453607124	7.653674485	7.221258549	0.379614249	0.006694829	0.020100727
chr1	151457368	151458968	1601	*	6.473988852	6.701578654	6.203646513	0.420377302	0.0067028	0.020120222
chr8	144,077,346	144,080,100	2755	*	7.530020838	7.71712429	7.314984294	0.35895489	0.006711329	0.020130771
chr1	107139857	107142820	2964	*	6.782455952	7.00253699	6.522651276	0.407610266	0.006711517	0.020130771
chr14	76811272	76812872	1601	*	6.580227211	6.802910116	6.31678603	0.411111427	0.006712228	0.020130771
chr19	55476313	55477913	1601	*	5.998659389	6.255053217	5.6866352	0.456403111	0.006711707	0.020130771
chr11	16611779	16614265	2487	*	6.477631444	6.727948229	6.174572016	0.452710923	0.006721849	0.020155184
chr10	80407438	80409735	2298	*	6.654720301	6.876487447	6.392560826	0.410640869	0.00672979	0.020165674
chr5	120463753	120465990	2238	*	6.197680354	6.447116639	5.895912102	0.449272426	0.00672888	0.020165674
chr7	128031292	128032892	1601	*	5.371022527	5.692208399	4.957221218	0.526717879	0.006727275	0.020165674
chr1	156749862	156751462	1601	*	6.860593511	7.072864903	6.611610311	0.400758742	0.006732915	0.0201706
chr7	100125912	100128246	2335	*	6.630758802	6.855563299	6.3643407	0.416694604	0.00673855	0.020183038
chr5	34006652	34009463	2812	*	7.339056909	7.540481467	7.104874781	0.381060923	0.006743062	0.020192111
chr17	40122917	40125772	2856	*	7.66832153	7.853480056	7.455851126	0.355205209	0.006749875	0.020203336
chr1	108690884	108692484	1601	*	6.756831808	6.97970739	6.493120706	0.412751997	0.006750488	0.020203336
chr17	14298348	14300804	2457	*	6.412264948	6.643531204	6.136714754	0.423729	0.006751262	0.020203336
chr1	23777323	23779879	2557	*	7.281755082	7.490111308	7.038144718	0.391563844	0.00675449	0.020204456
chr5	154937042	154938642	1601	*	6.707561856	6.922527948	6.454860505	0.402544596	0.006756088	0.020204456
chr19	40464853	40466453	1601	*	5.382381165	5.682027141	5.00373242	0.506406214	0.006755996	0.020204456
chr4	106315207	106317829	2623	*	7.687940801	7.870000617	7.479542323	0.35086736	0.006759013	0.020207267
chr9	35748640	35750240	1601	*	6.405690362	6.632311569	6.136714754	0.416864466	0.006759996	0.020207267
chr22	31399281	31400881	1601	*	6.914424305	7.117261728	6.678329103	0.383745801	0.006772894	0.020236939
chr16	8621119	8622719	1601	*	6.732137086	6.941924009	6.486567365	0.393537858	0.006771518	0.020236939
chr16	380307	383275	2969	*	6.783550532	6.99322964	6.538128626	0.394211699	0.006774994	0.020238771
chr7	66204854	66206454	1601	*	6.280768518	6.517742549	5.997069046	0.433112255	0.006780112	0.020249617
chr1	44774352	44777093	2742	*	7.23384538	7.426209097	7.011828023	0.366425197	0.006787004	0.020265755
chr10	87504400	87506000	1601	*	6.909413359	7.118247596	6.665148866	0.391740465	0.006797859	0.020289271
chr7	102463836	102466123	2288	*	6.788101568	7.000707379	6.538657834	0.395679795	0.006796414	0.020289271
chr4	113761342	113763748	2407	*	6.541934052	6.763227156	6.280437285	0.41235971	0.006800514	0.020292746
chr6	35452254	35453854	1601	*	6.577153135	6.803597739	6.308426485	0.417907407	0.006805139	0.020302096
chr7	6374737	6376337	1601	*	6.86369845	7.065820127	6.628572947	0.380281147	0.006808905	0.020308882
chr5	37369639	37372354	2716	*	7.605589655	7.779674649	7.407578329	0.337070363	0.006811231	0.02031137
chr16	53207372	53210199	2828	*	8.325066885	8.495090414	8.132295118	0.330161951	0.006816473	0.020318104
chr17	80034201	80038713	4513	*	7.871130793	8.043983897	7.674712257	0.335500073	0.006815693	0.020318104
chr4	109301907	109303507	1601	*	5.949662128	6.207470933	5.635537114	0.459728486	0.006826349	0.020343088
chr11	34104522	34106920	2399	*	7.196620888	7.389517351	6.973893218	0.367411266	0.006841893	0.020384949
chr2	38749749	38752542	2794	*	7.662224104	7.844429605	7.453634637	0.349895858	0.006853783	0.020415906
chr8	96,260,428	96,263,117	2690	*	7.533838695	7.738427019	7.295366572	0.385485142	0.006857372	0.020422129
chr3	184298038	184301450	3413	*	7.423521339	7.601271448	7.220752637	0.342541246	0.006863278	0.020428702
chr11	205475	209028	3554	*	7.433052227	7.632324825	7.201775485	0.376998531	0.006861544	0.020428702
chr6	149745388	149746988	1601	*	6.758101774	6.974608779	6.503266824	0.406353523	0.00686408	0.020428702
chr2	241315836	241317436	1601	*	7.159436761	7.385342839	6.891468815	0.415130734	0.006870773	0.020444154
chr4	2961646	2965368	3723	*	7.634238746	7.818166922	7.423387532	0.352979051	0.006884905	0.020481728
chr17	76725486	76728171	2686	*	7.295613124	7.490469706	7.070266747	0.371899378	0.006891415	0.02049214
chr1	6198007	6200281	2275	*	7.321631837	7.530555387	7.077245068	0.391148934	0.006890235	0.02049214
chr5	100533760	100536890	3131	*	7.585091468	7.769843834	7.37315594	0.354122159	0.006897253	0.020505021
chr17	65559140	65560740	1601	*	6.569829401	6.797957792	6.29872613	0.419606579	0.006906831	0.020529013
chr17	51153411	51155011	1601	*	7.091237996	7.285458057	6.86674292	0.370082488	0.00691575	0.020549214
chr7	129225379	129226979	1601	*	7.083461155	7.285256425	6.848777496	0.383806885	0.006916646	0.020549214
chr1	51877065	51879951	2887	*	7.600513043	7.77862769	7.397269644	0.343849042	0.006931165	0.020587859
chr3	126355602	126358616	3015	*	6.531797248	6.763931801	6.255012382	0.425708073	0.006933761	0.020591077
chr11	111764646	111766246	1601	*	7.058091155	7.255966439	6.828695499	0.372362103	0.006937186	0.020592266
chr6	166007860	166009460	1601	*	6.011491336	6.267536177	5.699984501	0.456838028	0.006936775	0.020592266
chr22	19170458	19172879	2422	*	7.071041866	7.268324019	6.8424434	0.37436345	0.006941838	0.020601585
chr19	8609224	8610824	1601	*	5.833544585	6.105494318	5.498139341	0.477737893	0.006943683	0.020602569
chr5	172006406	172008006	1601	*	6.475748396	6.706029464	6.201596914	0.42184642	0.006945625	0.020603842
chr1	31295694	31298469	2776	*	7.80694446	7.981498152	7.608326303	0.338107543	0.006948361	0.020607468
chr9	110049020	110052427	3408	*	7.886237264	8.064035145	7.68340637	0.343153533	0.006957277	0.020629417
chr16	70380187	70381787	1601	*	6.304944372	6.538004956	6.026840755	0.426927014	0.006979616	0.02069115
chr11	62572133	62573733	1601	*	7.145268675	7.342496318	6.916743435	0.374623235	0.006994391	0.020727301
chr10	73785439	73787039	1601	*	6.414278068	6.64620608	6.137787057	0.425614207	0.006994855	0.020727301
chr5	115841983	115843583	1601	*	6.925325626	7.141937354	6.670345474	0.405302592	0.006999788	0.020737406
chr11	62670956	62672556	1601	*	6.609685548	6.835991566	6.341154209	0.417473379	0.007002343	0.020740461
chr8	54,020,681	54,022,281	1601	*	7.019116639	7.229498169	6.772731241	0.393833097	0.007012344	0.020762966
chr12	53499784	53501384	1601	*	5.809238031	6.083827754	5.469801549	0.476869382	0.007012991	0.020762966
chr9	35102205	35103805	1601	*	6.281290485	6.517804793	5.998250287	0.430077994	0.007036381	0.020827689
chr11	32891479	32893079	1601	*	6.384910461	6.619900815	6.104052067	0.428517311	0.007049384	0.020861643
chr14	102593226	102594826	1601	*	6.715899101	6.943411277	6.445666377	0.417358474	0.007057752	0.020881866
chr2	97662413	97665320	2908	*	7.207252386	7.397539184	6.987998355	0.363946474	0.007063427	0.020894118
chr8	144,408,023	144,410,653	2631	*	7.056750179	7.253207797	6.829258648	0.373092885	0.007076287	0.020923068
chr1	11680043	11682233	2191	*	6.412721798	6.643932171	6.137251005	0.424814207	0.007076101	0.020923068
chr1	212857020	212861127	4108	*	8.047836636	8.217222815	7.855884034	0.327354291	0.007086289	0.020943544
chr14	99682952	99684552	1601	*	5.443598256	5.741093208	5.068385024	0.502636108	0.007085206	0.020943544
chr8	67,952,511	67,954,111	1601	*	7.160202605	7.361211753	6.926582121	0.380676645	0.007099434	0.020977841
chrX	101390963	101392563	1601	*	6.429865348	6.667979969	6.144527982	0.429025311	0.007103855	0.02098635
chr15	96328951	96331717	2767	*	7.044412358	7.244083051	6.812598909	0.376985878	0.00710944	0.020993739
chr8	95,268,140	95,270,897	2758	*	7.200426472	7.408129486	6.95770916	0.389292116	0.007108929	0.020993739
chr8	47,260,815	47,262,415	1601	*	6.662870283	6.874150927	6.415249971	0.396175187	0.007114228	0.021003322
chr14	20970437	20972037	1601	*	5.278957712	5.589834679	4.882152699	0.5167626	0.007126597	0.02103528
chr2	134919317	134920917	1601	*	7.601478514	7.79041123	7.384021096	0.361017852	0.007134706	0.021049826
chr2	170929368	170930968	1601	*	6.973313998	7.184918446	6.725248503	0.397017954	0.007133319	0.021049826
chr6	26743458	26745058	1601	*	5.963530664	6.222883105	5.647107958	0.462065612	0.007136163	0.021049826
chr19	12680885	12682485	1601	*	5.608930062	5.904166393	5.237309919	0.497878117	0.007143426	0.021062381
chr1	225428070	225429670	1601	*	6.192043267	6.43805515	5.895278184	0.444373352	0.007155704	0.021093759
chr10	13347984	13349584	1601	*	6.503512396	6.740889941	6.219233837	0.430263809	0.007161365	0.021105876
chr1	64469093	64470693	1601	*	6.028994412	6.290812494	5.708888883	0.464163823	0.007163209	0.021106741
chr11	75524664	75527238	2575	*	6.151556303	6.393196084	5.861136769	0.436941345	0.007174108	0.021131924
chr19	6739504	6741104	1601	*	6.206762927	6.449637964	5.91455535	0.439020182	0.007174859	0.021131924
chr15	40160966	40162566	1601	*	7.346553659	7.533851975	7.131259568	0.357821724	0.007177807	0.021136035
chr3	113838418	113840018	1601	*	5.415664504	5.732180762	5.009601862	0.518983844	0.007181181	0.021141396
chr7	114085228	114087696	2469	*	6.522848517	6.756572951	6.243798251	0.427372803	0.007190934	0.021165534
chr19	10928242	10930708	2467	*	6.568377591	6.790031928	6.30637587	0.413210722	0.007194873	0.021168524
chr9	99818396	99819996	1601	*	6.481850477	6.709112847	6.211970406	0.416346542	0.007195059	0.021168524
chr21	26571596	26574343	2748	*	7.573252348	7.75395631	7.366629207	0.347771067	0.007202259	0.021185129
chr20	46088027	46089627	1601	*	7.024253821	7.230270625	6.78383743	0.389702148	0.007206629	0.021193405
chr2	26034579	26037507	2929	*	8.026959681	8.209361466	7.818112822	0.350682992	0.007217634	0.021216604
chr1	201022236	201023836	1601	*	5.961583149	6.227859935	5.634777781	0.468608423	0.007216908	0.021216604
chr17	44217454	44219054	1601	*	5.724732134	6.010510993	5.36800057	0.488602846	0.007246445	0.021296695
chr8	144,899,125	144,903,557	4433	*	8.021235089	8.196994251	7.821054112	0.33846526	0.00725174	0.021298468
chr7	152674568	152677232	2665	*	7.34539618	7.526382077	7.138404195	0.346946184	0.007249886	0.021298468
chr22	30245749	30247349	1601	*	5.480200058	5.776561028	5.106792624	0.501275834	0.007251412	0.021298468
chr3	44647715	44650022	2308	*	7.364306155	7.545805839	7.156641573	0.346907246	0.007258803	0.021306419
chr3	128122244	128123844	1601	*	6.774094549	6.989545635	6.520722243	0.40008535	0.007259142	0.021306419
chr17	47830364	47831964	1601	*	6.332208536	6.565005762	6.054480172	0.425783398	0.007259008	0.021306419
chr10	26696647	26699255	2609	*	7.192698983	7.390453206	6.9634661	0.374176844	0.007267813	0.021327271
chr9	129079721	129082131	2411	*	6.830427011	7.03386965	6.593510973	0.382193932	0.007269665	0.021328109
chr18	31100824	31102934	2111	*	6.276483667	6.512531639	5.994111705	0.429780542	0.007277221	0.021345679
chr4	75722072	75727502	5431	*	8.003397803	8.178611011	7.803924995	0.339857849	0.0072871	0.021370053
chr16	84185515	84187115	1601	*	6.384594886	6.615788974	6.109147233	0.422702298	0.007299767	0.021402591
chr2	181680671	181682271	1601	*	5.710423171	5.992485722	5.359473854	0.485365002	0.007303997	0.021410381
chr7	55886648	55888938	2291	*	6.274813836	6.51106241	5.992154487	0.431395826	0.00730896	0.021420319
chr15	55407171	55409540	2370	*	6.842342447	7.049867615	6.599868114	0.388407952	0.00731692	0.021437262
chr5	151079856	151081456	1601	*	6.507810722	6.7312566	6.243300183	0.413375577	0.00731789	0.021437262
chr2	106192688	106195487	2800	*	7.047350828	7.248948453	6.812934598	0.381601266	0.007320789	0.02144114
chr22	41090433	41092717	2285	*	6.397824272	6.636741566	6.111332369	0.433575234	0.007339796	0.021492184
chr17	28896334	28897934	1601	*	6.50471957	6.725600746	6.243798251	0.408464441	0.007343833	0.021499382
chr5	140174869	140176469	1601	*	6.363400808	6.599168024	6.081430903	0.429212261	0.007363923	0.021553562
chr19	37469230	37470830	1601	*	6.884204477	7.099910907	6.630478706	0.403705517	0.007375472	0.021582726
chr7	87059228	87060828	1601	*	5.647707788	5.926329799	5.302077884	0.480623036	0.007379715	0.021590503
chr2	174326165	174327765	1601	*	5.844212827	6.113178351	5.513342085	0.469793605	0.007383996	0.021598386
chr12	42324770	42327382	2613	*	7.739414884	7.907843583	7.548691347	0.32674849	0.007388094	0.021605733
chr4	109912865	109914465	1601	*	5.752964867	6.024892585	5.41759316	0.473921017	0.007397176	0.021627646
chr4	75671471	75673071	1601	*	7.112921559	7.316796608	6.875418558	0.381826794	0.007400496	0.021632708
chr6	131134315	131136804	2490	*	6.379342342	6.608106394	6.107340111	0.420019873	0.007405561	0.021642867
chr2	96867672	96869272	1601	*	6.621521555	6.859422113	6.336491825	0.430645387	0.007420838	0.021682861
chr16	89093596	89095196	1601	*	6.267298737	6.527172227	5.950099068	0.455742878	0.007425285	0.021691198
chr17	7439575	7441175	1601	*	5.553233961	5.836830808	5.199902028	0.488285859	0.007431103	0.021703538
chr17	35577360	35579701	2342	*	7.093355698	7.281996538	6.876285031	0.35939626	0.007439742	0.021724109
chr19	47745261	47746861	1601	*	6.14902668	6.399059235	5.846384263	0.450042588	0.007448183	0.021744096
chr1	111738160	111739760	1601	*	5.89564271	6.154338597	5.580198029	0.457254026	0.007457649	0.021761179
chr6	27813077	27814677	1601	*	5.92339108	6.199916693	5.580986632	0.479277725	0.007456349	0.021761179
chr12	106581558	106583158	1601	*	5.747336912	6.017484077	5.414673492	0.473421039	0.007461194	0.021763414
chr1	150008671	150010271	1601	*	7.096391778	7.295103436	6.865870696	0.374498696	0.007483783	0.021824629
chr12	112408280	112409880	1601	*	6.872034017	7.078242915	6.631355825	0.385888125	0.00748995	0.021837934
chr10	45671387	45672987	1601	*	5.808277003	6.081681374	5.470652847	0.477727798	0.007492848	0.021841707
chr12	25249322	25252180	2859	*	7.052199823	7.24923068	6.823938878	0.371846247	0.007496881	0.021848788
chr11	101913879	101916879	3001	*	6.917629307	7.125613607	6.674527546	0.390685099	0.007499227	0.021850946
chr21	33323358	33326239	2882	*	7.117176371	7.309688557	6.89496112	0.365354599	0.007500916	0.021851193
chr3	112990850	112992450	1601	*	7.019334443	7.241197106	6.757041372	0.407725635	0.007518788	0.021898572
chr9	127121290	127122890	1601	*	6.202752098	6.443286405	5.913929573	0.433052337	0.00753001	0.021926564
chr12	49566668	49569448	2781	*	7.567013305	7.761973585	7.341528156	0.367939397	0.007535354	0.021937433
chr1	109547247	109550330	3084	*	7.913019237	8.082904518	7.720425227	0.328625819	0.007538632	0.021942286
chr2	20348930	20350530	1601	*	7.586941427	7.766074723	7.382370089	0.345707783	0.007546207	0.021954949
chr1	77977112	77978712	1601	*	7.474458969	7.656514871	7.26606562	0.349533552	0.007553011	0.021969175
chr1	156079601	156081201	1601	*	6.811119919	7.030339435	6.552515888	0.408430777	0.007554324	0.021969175
chr16	75620666	75623751	3086	*	7.139590992	7.339887874	6.906932624	0.375178072	0.00755712	0.021972613
chr12	101829524	101831124	1601	*	5.983595971	6.255612332	5.648089214	0.47170976	0.007561584	0.021980899
chr21	28991612	28993212	1601	*	6.742760359	6.953073804	6.496468402	0.391728197	0.007574783	0.02200987
chr6	4776783	4778383	1601	*	7.120565718	7.312294829	6.899393681	0.364241186	0.007582591	0.02201846
chr22	29387322	29388922	1601	*	6.208540967	6.444300458	5.926582121	0.428573954	0.00758188	0.02201846
chr4	109702032	109703632	1601	*	6.207655628	6.444530644	5.924098193	0.430329353	0.007580074	0.02201846
chr19	55653443	55655043	1601	*	5.409959347	5.714908467	5.022783495	0.507931865	0.007590699	0.022037305
chr1	214551329	214552929	1601	*	5.753162498	6.03578698	5.401341307	0.483393105	0.007596314	0.022048904
chr1	197144622	197147752	3131	*	7.886013627	8.058891502	7.689563096	0.333764478	0.007598195	0.022049665
chr12	19440575	19443615	3041	*	8.14798799	8.328147902	7.94207614	0.344984381	0.00760298	0.02205885
chr2	10120577	10122177	1601	*	7.069472821	7.270312487	6.836081372	0.377194899	0.007614611	0.022083184
chr4	165326320	165327920	1601	*	6.548475748	6.766964095	6.290889359	0.403571268	0.007614407	0.022083184
chr2	65434852	65437599	2748	*	6.779425551	6.988467742	6.534876325	0.390952711	0.007619359	0.022092247
chr18	55588635	55590836	2202	*	7.544205574	7.72467272	7.337892123	0.343542043	0.00762894	0.022109185
chr4	20250749	20252349	1601	*	6.171219061	6.424984857	5.863083179	0.450297421	0.007630072	0.022109185
chr12	91381083	91382683	1601	*	5.664242996	5.941074121	5.321369233	0.481482558	0.0076277	0.022109185
chr17	68292161	68293761	1601	*	6.274397117	6.515313935	5.985022342	0.433613638	0.007639635	0.022127478
chr2	11155038	11156638	1601	*	5.278640957	5.589323939	4.882152699	0.511498807	0.007638231	0.022127478
chr3	170222487	170225132	2646	*	7.156729084	7.368449452	6.908504157	0.394495328	0.007641689	0.022128719
chr6	43427447	43429047	1601	*	6.510035475	6.741182593	6.234654549	0.424568052	0.007655081	0.022158073
chr3	38164081	38167055	2975	*	6.868322541	7.077850936	6.623107219	0.391552002	0.007663101	0.022176576
chr7	87599848	87601448	1601	*	6.089665602	6.348273925	5.774351274	0.455583885	0.007671284	0.022194767
chr1	210328304	210329904	1601	*	5.826834138	6.088105331	5.507546827	0.460858896	0.007672647	0.022194767
chr14	66508415	66510015	1601	*	6.812444222	7.018649335	6.571771187	0.387530259	0.007675733	0.022198978
chr15	65868475	65871595	3121	*	7.714085266	7.903611155	7.4958413	0.362809735	0.007685416	0.022222261
chr12	131927953	131931094	3142	*	6.604092996	6.825086389	6.343014952	0.409894243	0.007704803	0.022273587
chr21	45073517	45076622	3106	*	6.717353652	6.933935232	6.462415303	0.399513665	0.007713217	0.02229318
chr3	125373471	125376369	2899	*	7.540985762	7.714805321	7.343317898	0.335786251	0.007722815	0.022316182
chr5	34929897	34931497	1601	*	7.029464863	7.235891277	6.788490123	0.384980328	0.00772996	0.022332088
chr20	34824071	34825671	1601	*	6.44282212	6.672004855	6.170227262	0.420184299	0.007731898	0.022332949
chr9	4984272	4986706	2435	*	6.815006322	7.028100073	6.564890182	0.39575207	0.007743778	0.022362521
chr8	129,937,897	129,940,446	2550	*	7.233218957	7.419919408	7.018714793	0.355277742	0.007753699	0.022376932
chr1	229270997	229272597	1601	*	6.68808865	6.896526284	6.44436692	0.389351814	0.007753206	0.022376932
chr7	22192582	22194182	1601	*	6.023822739	6.287646176	5.700710287	0.464828044	0.007752985	0.022376932
chr2	53968657	53970257	1601	*	7.334691627	7.531594969	7.106601899	0.372252052	0.007761295	0.02238654
chr18	50280140	50281740	1601	*	6.623198306	6.835577846	6.374066201	0.394095315	0.007761435	0.02238654
chr11	78416106	78419168	3063	*	6.714087885	6.939487113	6.446833395	0.41625025	0.007761961	0.02238654
chr2	69641492	69645325	3834	*	7.769874475	7.945808151	7.569467004	0.340373313	0.007783196	0.022425465
chr2	10446502	10448102	1601	*	7.364890336	7.559998267	7.139207556	0.368845976	0.007783692	0.022425465
chr4	20699878	20701478	1601	*	6.764775402	6.980826	6.510572974	0.400997682	0.007781812	0.022425465
chr5	79234797	79236397	1601	*	6.026458505	6.279162725	5.719888311	0.449565872	0.007780318	0.022425465
chr7	148962181	148963781	1601	*	5.980050946	6.250727417	5.646583313	0.469865992	0.007788906	0.02243574
chr5	179621067	179622667	1601	*	7.676787259	7.846299832	7.484672273	0.328732525	0.00779523	0.022444459
chr17	80219437	80221037	1601	*	6.211770151	6.455512892	5.918304323	0.439327155	0.00779455	0.022444459
chr20	49045815	49048169	2355	*	7.214482048	7.415127945	6.981352375	0.377883787	0.007798424	0.02244891
chr6	135053636	135055236	1601	*	7.084881891	7.282255631	6.85616038	0.373325833	0.007805435	0.022457443
chr2	20051698	20053298	1601	*	6.585194269	6.815541022	6.310949601	0.4209338	0.007806337	0.022457443
chr5	134370046	134373196	3151	*	7.861177131	8.036361492	7.661741725	0.336570549	0.007814723	0.02247682
chr8	142,738,513	142,740,113	1601	*	5.292620799	5.604602639	4.894009512	0.51061741	0.007824655	0.022500633
chr13	61413805	61415405	1601	*	5.921358033	6.203899521	5.569665667	0.484632892	0.007839073	0.02253313
chr17	61408486	61410086	1601	*	5.482171977	5.778396657	5.108981327	0.501160998	0.00784092	0.02253313
chr15	92713924	92715524	1601	*	5.440074378	5.746857467	5.049930516	0.508066364	0.007840125	0.02253313
chr4	184649316	184650916	1601	*	6.419916074	6.653172109	6.141533853	0.427470288	0.007850186	0.022554998
chr2	101385646	101388682	3037	*	6.860867327	7.089197431	6.589478894	0.419491391	0.007853938	0.022561015
chr11	17075166	17078910	3745	*	7.536200937	7.727731511	7.315293183	0.362908038	0.007876516	0.022621102
chr18	57436857	57439298	2442	*	6.548931362	6.779100205	6.27493906	0.421501429	0.007892432	0.022662031
chr22	41687775	41689871	2097	*	6.909301429	7.13440145	6.642467825	0.414371279	0.007895323	0.022665553
chr20	37345942	37347542	1601	*	5.706119179	5.981639952	5.365256539	0.477191544	0.007898899	0.022671039
chr14	35825223	35827708	2486	*	6.80366967	7.007017783	6.566881889	0.38298455	0.007907119	0.022685068
chr13	41132313	41133913	1601	*	6.681867426	6.906499194	6.415692086	0.415269107	0.007906632	0.022685068
chr9	33817103	33821179	4077	*	7.962117813	8.126535561	7.776522738	0.317857492	0.00791222	0.02269014
chr4	4540210	4543359	3150	*	7.770447474	7.943053859	7.574347564	0.333440869	0.007911434	0.02269014
chr12	72270379	72271979	1601	*	6.339982863	6.574653531	6.059581443	0.429740656	0.00792368	0.02271822
chr5	159051346	159052946	1601	*	5.5241967	5.809549746	5.168129596	0.486235036	0.007926158	0.022720541
chr5	77085496	77087648	2153	*	6.449757746	6.669464486	6.190474914	0.406377463	0.007949954	0.022783956
chr19	11597510	11599110	1601	*	6.91770614	7.124665348	6.676004574	0.389592524	0.007956584	0.022793363
chr3	50298383	50300872	2490	*	6.299493191	6.529942279	6.025103326	0.420291721	0.007955247	0.022793363
chr7	28408596	28411563	2968	*	6.922085877	7.123365395	6.688099891	0.378254319	0.007965278	0.022813467
chr4	108649282	108652156	2875	*	7.749702629	7.919895337	7.556713283	0.328061007	0.007968375	0.022817539
chr3	143000067	143001667	1601	*	6.670973229	6.886429926	6.41759316	0.400356597	0.007971773	0.02282247
chr6	26122622	26125720	3099	*	7.854153278	8.050324022	7.627046526	0.37043508	0.007974174	0.022824543
chr12	67267596	67271845	4250	*	8.113693169	8.297289688	7.903277883	0.350537769	0.007979428	0.022825188
chr9	96450535	96452135	1601	*	6.353794951	6.594151844	6.065228447	0.434608612	0.007978485	0.022825188
chr16	53054478	53056078	1601	*	6.013986267	6.265199551	5.709610205	0.446803452	0.007978787	0.022825188
chr7	73737903	73740069	2167	*	6.001731944	6.265748676	5.678329103	0.463284093	0.007981651	0.02282675
chr6	41371984	41373584	1601	*	5.234914058	5.561312452	4.812395141	0.527380334	0.007987709	0.02283928
chr2	5694160	5695760	1601	*	7.755222865	7.924947658	7.562835156	0.328071598	0.007996219	0.02285881
chr6	24718378	24719978	1601	*	7.395593112	7.587012579	7.174833222	0.364798389	0.007998645	0.022860946
chr16	67966904	67968504	1601	*	6.376475044	6.607590229	6.101139484	0.421553193	0.008016088	0.022905993
chr18	51028980	51032139	3160	*	7.848341241	8.015969765	7.658643414	0.323439716	0.00802562	0.02292842
chr13	46796227	46797827	1601	*	6.217251037	6.459492149	5.92596154	0.435492791	0.008035787	0.022952649
chr16	74605211	74606811	1601	*	7.176024708	7.373412589	6.947284197	0.373377488	0.008053619	0.022998757
chr1	222588651	222591125	2475	*	7.439608683	7.617690918	7.236407502	0.342502612	0.008069713	0.023030226
chr1	25338422	25340022	1601	*	7.16281458	7.358663314	6.936139521	0.37058251	0.008066562	0.023030226
chr2	202265084	202266684	1601	*	6.737588329	6.968497647	6.462545162	0.420203992	0.008069389	0.023030226
chr7	127251447	127254484	3038	*	6.88426251	7.104571956	6.624139226	0.405892329	0.008076596	0.023045039
chr3	33446287	33447887	1601	*	5.529365289	5.825361708	5.156537597	0.493558557	0.008086935	0.023064874
chr9	111630105	111633016	2912	*	7.591714942	7.76713399	7.391975208	0.339305935	0.008096367	0.02308694
chr4	125315411	125317011	1601	*	6.864613223	7.079991645	6.611341478	0.401543403	0.00809924	0.023090297
chr14	30621236	30623601	2366	*	7.550075234	7.726860147	7.348562067	0.337879532	0.008109468	0.023109779
chr1	93907825	93909425	1601	*	6.752739324	6.970281199	6.496468402	0.403204402	0.00810853	0.023109779
chr1	95233729	95235329	1601	*	6.094163524	6.341612933	5.795301725	0.445152945	0.008113422	0.023116206
chr1	31934933	31937877	2945	*	7.335656766	7.527438861	7.114414187	0.363245643	0.008116016	0.023118761
chr18	9103101	9104701	1601	*	7.296757545	7.479307274	7.087716631	0.348201023	0.008130308	0.023154626
chr3	32237675	32240342	2668	*	6.54331496	6.761321691	6.286398208	0.403174589	0.008135168	0.023163622
chr5	72816962	72818562	1601	*	7.602179204	7.789031524	7.387474456	0.357586572	0.008137232	0.023164658
chr2	172084224	172085824	1601	*	5.653905719	5.928313753	5.314747271	0.476458295	0.008143395	0.023177354
chr5	7396292	7397892	1601	*	6.338850824	6.571418541	6.06144935	0.421490667	0.008147886	0.023185291
chr10	102064910	102066510	1601	*	5.81151547	6.075161063	5.488670108	0.463852784	0.008164334	0.023222389
chr12	92927375	92928975	1601	*	6.821721991	7.037658354	6.567677802	0.400493812	0.008170503	0.023225379
chr9	36485839	36487439	1601	*	6.697075246	6.924404725	6.427100452	0.414113904	0.008168227	0.023225379
chr12	40223604	40225204	1601	*	5.584946487	5.862924841	5.24030816	0.47749286	0.008169878	0.023225379
chr4	6985887	6988579	2693	*	7.377726898	7.559039896	7.17030677	0.347690026	0.008188767	0.023242937
chr17	44828271	44829871	1601	*	7.443234851	7.632412664	7.225452525	0.359372354	0.008186986	0.023242937
chr6	135496411	135499073	2663	*	7.396926029	7.589482843	7.174651284	0.363082008	0.008186727	0.023242937
chr2	238202008	238204355	2348	*	6.712203484	6.918116248	6.471928853	0.385393369	0.008190264	0.023242937
chr1	119139299	119141756	2458	*	6.841453299	7.051546461	6.595463583	0.39206551	0.008184481	0.023242937
chr17	16490549	16492149	1601	*	5.689546651	5.966459722	5.346546967	0.474300438	0.008190336	0.023242937
chr7	77425597	77427197	1601	*	5.535173105	5.819987942	5.179945135	0.484604579	0.008179058	0.023242937
chr12	2052563	2054163	1601	*	5.583959577	5.867969806	5.229984592	0.485332349	0.008190224	0.023242937
chrX	63559259	63562208	2950	*	7.273472165	7.460500184	7.058535298	0.355758272	0.008201606	0.023267206
chr22	44701942	44703542	1601	*	5.758554473	6.033738426	5.418208032	0.476578079	0.008202305	0.023267206
chr15	77418423	77420023	1601	*	6.619672875	6.848675132	6.347333525	0.420468764	0.008211274	0.023287796
chr17	40062442	40066224	3783	*	6.943479262	7.142188929	6.712960861	0.373757858	0.00821836	0.023303038
chr9	98943436	98945036	1601	*	5.574692762	5.855326281	5.225956792	0.481703124	0.008221153	0.023306104
chr6	136287863	136291082	3220	*	7.432138705	7.623113438	7.211970406	0.361895768	0.008229716	0.023325522
chr10	100528383	100529983	1601	*	6.655446834	6.864966769	6.410243106	0.392561595	0.008236388	0.023339574
chr15	84599930	84602060	2131	*	6.30913909	6.537596718	6.037570327	0.415755002	0.008242244	0.023349348
chr17	42675506	42677106	1601	*	6.383546967	6.609758748	6.115148412	0.416131893	0.008243267	0.023349348
chr2	20049479	20051079	1601	*	7.371569043	7.571249163	7.139742882	0.375266545	0.008248843	0.023360283
chr20	18465830	18468467	2638	*	7.230796177	7.417493458	7.016296198	0.355260223	0.008256835	0.023368987
chr16	48383254	48384854	1601	*	7.102176849	7.300868281	6.871683001	0.374926128	0.008256415	0.023368987
chr7	23012133	23013733	1601	*	6.819748072	7.023591327	6.582288244	0.380715658	0.008257065	0.023368987
chr17	55420187	55421787	1601	*	6.687968073	6.898313121	6.441632745	0.392034868	0.008261301	0.023371259
chrX	12137071	12138671	1601	*	5.476534284	5.771277274	5.105697026	0.496060884	0.008259962	0.023371259
chr3	47511943	47513543	1601	*	6.186082303	6.435684449	5.88407098	0.448067603	0.008267875	0.023384998
chr11	13276390	13279691	3302	*	7.052918674	7.243950807	6.832674043	0.361317878	0.008284665	0.023427623
chr14	34538202	34539802	1601	*	6.991215526	7.195547307	6.753092097	0.383953401	0.008293872	0.023448787
chr19	50147351	50148951	1601	*	5.659752682	5.937353702	5.315695129	0.479068644	0.008299353	0.023459413
chr3	165192082	165196704	4623	*	7.472860692	7.662946384	7.253873738	0.361586654	0.00830918	0.023479628
chr1	6391725	6393325	1601	*	6.28257135	6.529121111	5.985022342	0.4391808	0.008309954	0.023479628
chr6	75280479	75282079	1601	*	6.159898573	6.408168496	5.859837701	0.441041478	0.008316056	0.023491994
chr15	83010282	83011882	1601	*	6.524132205	6.745834919	6.262062835	0.405379344	0.008317953	0.023492481
chr6	18153997	18156577	2581	*	6.914938395	7.116713545	6.680281964	0.378493477	0.008330493	0.023523018
chr2	104843337	104844937	1601	*	6.98479482	7.186198478	6.750640959	0.378387089	0.008342291	0.023551447
chr4	110193684	110195284	1601	*	6.166852913	6.415310427	5.866517665	0.438873843	0.008345866	0.023556656
chr14	68790851	68792451	1601	*	7.342120403	7.526055896	7.131259568	0.350687266	0.00835516	0.023578001
chr7	69598639	69601778	3140	*	7.395138153	7.577171289	7.186774646	0.348304843	0.008357039	0.023578418
chr5	61333534	61335134	1601	*	7.314403995	7.49217716	7.111605279	0.340856751	0.008364822	0.023595487
chr6	26158084	26159684	1601	*	7.132532632	7.32044151	6.916431054	0.358465501	0.008367625	0.023598506
chr10	69178999	69181355	2357	*	7.484676595	7.674423012	7.266140017	0.359307686	0.008376578	0.023618863
chr19	2781969	2783569	1601	*	6.277691754	6.509206632	6.001788219	0.421184249	0.00837884	0.023620348
chr17	3667201	3669950	2750	*	7.192685535	7.378410565	6.979468511	0.353722152	0.008391833	0.023648232
chr4	77155722	77157322	1601	*	5.856411533	6.121165145	5.531900782	0.462081364	0.008392204	0.023648232
chr2	84971898	84973498	1601	*	7.264187453	7.451628731	7.048704362	0.354458871	0.008405773	0.023681566
chr1	32814792	32819045	4254	*	8.10299432	8.268501281	7.916009773	0.320088051	0.008408641	0.02368243
chr16	350926	352526	1601	*	5.70031405	5.970832575	5.367086473	0.46747547	0.008411298	0.02368243
chr17	56913862	56915462	1601	*	6.058473377	6.310845635	5.752392197	0.446633691	0.008415536	0.023689465
chr7	6103719	6106861	3143	*	7.400041529	7.591021581	7.179866157	0.362703623	0.008422413	0.023703923
chr2	241147771	241151627	3857	*	7.509318613	7.686852558	7.306831268	0.340555382	0.008427289	0.023707844
chr15	73684134	73686480	2347	*	6.69023253	6.900646971	6.443801961	0.392808525	0.008426895	0.023707844
chr2	47903242	47905937	2696	*	7.792210033	7.956651536	7.60658468	0.318559664	0.00843264	0.023717998
chr10	1049204	1050804	1601	*	7.051561011	7.260281704	6.807451943	0.389848778	0.008439465	0.02373229
chr8	37,761,459	37,764,259	2801	*	7.29386523	7.482018879	7.077439712	0.359720602	0.008449431	0.023746753
chr3	125054249	125055849	1601	*	6.662505243	6.888539713	6.394356474	0.416300164	0.00844847	0.023746753
chr3	184261315	184262915	1601	*	5.871508185	6.130885791	5.555047969	0.455889309	0.00844984	0.023746753
chr13	23570042	23572835	2794	*	6.518213842	6.733188421	6.265500755	0.398826391	0.008457288	0.023762781
chr10	92289979	92293148	3170	*	7.185367786	7.374395165	6.967784895	0.361369883	0.008463311	0.023774798
chr11	130000715	130002315	1601	*	6.690186246	6.900786966	6.443499964	0.392392115	0.008474705	0.023796985
chr11	64316506	64319117	2612	*	6.664562832	6.890370245	6.396733816	0.41192396	0.00847388	0.023796985
chr11	46347408	46349008	1601	*	5.868336373	6.123418462	5.558255163	0.452000547	0.008481566	0.023806432
chr3	32780610	32782210	1601	*	5.54970701	5.837185587	5.190318102	0.490597635	0.008479923	0.023806432
chr15	78540518	78542118	1601	*	7.007362545	7.19641115	6.789751518	0.359382357	0.008485394	0.023812269
chr22	41092891	41094491	1601	*	7.693333374	7.86863263	7.493748991	0.337696865	0.00849352	0.02383016
chr22	31488263	31491122	2860	*	7.382413285	7.574363107	7.160947351	0.36384864	0.008496233	0.023832863
chr5	10354078	10355678	1601	*	7.548260659	7.725129716	7.346638113	0.339714331	0.00850607	0.02385554
chr3	47162114	47165844	3731	*	8.037386117	8.213297888	7.837007076	0.337132844	0.008518143	0.023884481
chr14	95535329	95536929	1601	*	6.914569853	7.115800538	6.680649893	0.37701239	0.00852155	0.023889114
chr1	70204288	70206930	2643	*	7.950788218	8.133917415	7.740986783	0.349101629	0.008553617	0.023973992
chr7	98281596	98283196	1601	*	5.92402704	6.180866698	5.611341478	0.452508681	0.008555349	0.023973992
chr1	116909395	116911588	2194	*	6.715091606	6.944391919	6.442330245	0.41565276	0.00856032	0.023982986
chr1	58781507	58783107	1601	*	6.808686899	7.023750686	6.555850436	0.396184636	0.008566886	0.023996445
chr5	65623065	65624665	1601	*	6.896441215	7.097463493	6.662802986	0.37733615	0.008571988	0.024005799
chr11	11840886	11844072	3187	*	7.926934362	8.09576062	7.735700726	0.32526775	0.008575495	0.024010682
chr15	99731717	99733317	1601	*	6.012562607	6.260347044	5.713211411	0.443081075	0.008582627	0.024025709
chr11	83158061	83159661	1601	*	7.72676782	7.902888465	7.526117617	0.338000276	0.008587496	0.024034398
chr2	99335037	99338605	3569	*	8.040158555	8.207491059	7.850839857	0.323728356	0.008589266	0.024034412
chr17	59706108	59708842	2735	*	7.910629893	8.085882177	7.711106418	0.336053485	0.008593859	0.024041392
chr7	116524892	116526492	1601	*	5.871806095	6.130845097	5.555850436	0.456472914	0.008603622	0.024058762
chr11	44564968	44566568	1601	*	4.886486616	5.223413533	4.446099269	0.532363126	0.008605036	0.024058762
chr1	109214395	109215995	1601	*	7.182722091	7.373624129	6.962650452	0.360952496	0.008629716	0.024120795
chr1	43648960	43651846	2887	*	7.553682661	7.750413593	7.325824373	0.372522564	0.008632198	0.024120795
chr2	9630612	9632212	1601	*	5.482156903	5.769887646	5.122373073	0.48816908	0.008632538	0.024120795
chr4	139176909	139179405	2497	*	6.430009938	6.650450911	6.169703131	0.405414632	0.008646664	0.024155309
chr19	52569682	52571282	1601	*	6.063874983	6.313130873	5.762371024	0.444793652	0.008649221	0.024157496
chr7	97117378	97118978	1601	*	7.024571242	7.224801144	6.79200329	0.374273984	0.00866847	0.024206293
chr10	122461721	122463321	1601	*	5.827508329	6.092166883	5.503140579	0.461863968	0.00867327	0.024214731
chrX	153793955	153795555	1601	*	5.768109787	6.042295382	5.429291612	0.472031222	0.008675307	0.024215452
chr4	972282	973882	1601	*	5.440289701	5.731449667	5.075117668	0.491789037	0.008681096	0.024226646
chr7	135210396	135212723	2328	*	6.582932732	6.798315963	6.329654332	0.400577701	0.008682893	0.024226695
chr1	147928734	147930334	1601	*	5.382416772	5.699333302	4.975693387	0.516334146	0.008689129	0.024239128
chr11	93661520	93663120	1601	*	6.920031119	7.113724591	6.696239654	0.365239943	0.008694035	0.024247846
chr15	26081788	26083388	1601	*	5.605456068	5.891331074	5.248574401	0.482260217	0.008730621	0.024344899
chr19	48444757	48447049	2293	*	6.835876886	7.042177788	6.595073273	0.385521711	0.008734849	0.024351701
chr6	75204777	75207249	2473	*	6.519601043	6.741692749	6.256987534	0.40761878	0.00874604	0.024377909
chr4	151099793	151102907	3115	*	7.89565464	8.059717829	7.710511349	0.31761938	0.008760542	0.024405024
chr16	81445342	81446942	1601	*	6.573559125	6.794968431	6.311899956	0.405872295	0.008758148	0.024405024
chr7	149460121	149461721	1601	*	5.593224303	5.890173276	5.218880969	0.493398384	0.008761146	0.024405024
chr1	66923215	66926682	3468	*	7.819510051	7.991861345	7.623739445	0.332036371	0.008775228	0.02443417
chr11	12675458	12677058	1601	*	7.767714567	7.95073577	7.558054922	0.349717594	0.008776324	0.02443417
chr4	151760017	151761617	1601	*	6.315195137	6.555283232	6.02701638	0.432083201	0.008776992	0.02443417
chr12	8913133	8914733	1601	*	6.326082182	6.569980546	6.032390488	0.43413384	0.008783916	0.024448447
chr14	74300671	74303167	2497	*	7.044052261	7.241635812	6.815048801	0.372191952	0.008793737	0.024470779
chr19	18519738	18522706	2969	*	6.444867886	6.686272102	6.154788907	0.430596358	0.008795553	0.024470831
chr4	44678229	44679829	1601	*	6.924038481	7.121891579	6.694672658	0.374290134	0.008809773	0.024505387
chr7	143288510	143290110	1601	*	7.345258003	7.529676564	7.133761805	0.351123475	0.008811652	0.024505607
chr19	38848314	38849914	1601	*	6.554012846	6.777157214	6.289925057	0.408506866	0.00883368	0.02456185
chr6	111481008	111482608	1601	*	7.291894204	7.474466651	7.082823487	0.350128939	0.00884822	0.024597258
chr1	151187853	151190344	2492	*	7.20541033	7.391614358	6.991561486	0.354786216	0.008851744	0.02460203
chr2	28750554	28752154	1601	*	5.996694185	6.246303293	5.694672658	0.444867858	0.008890083	0.024693467
chr2	197500345	197501945	1601	*	7.179780267	7.362216723	6.970887935	0.347713836	0.008892312	0.024694621
chr12	122835530	122837130	1601	*	6.121977659	6.363532848	5.831680435	0.434483448	0.008916471	0.024756663
chr1	43357509	43360661	3153	*	7.303369685	7.482964247	7.098196319	0.34099135	0.008927675	0.024782403
chr5	69188476	69190733	2258	*	7.176208096	7.36294893	6.961650599	0.35594706	0.008929382	0.024782403
chr12	53005212	53008220	3009	*	7.55179744	7.726826664	7.352563144	0.336470348	0.008941889	0.024812056
chr5	149271581	149273181	1601	*	5.906898848	6.159123617	5.601034847	0.447274973	0.008946245	0.024819084
chr16	28290172	28294589	4418	*	7.424993918	7.60226246	7.222851885	0.338068093	0.008956911	0.024843615
chr1	181103905	181105505	1601	*	6.030073714	6.274880788	5.735061967	0.437833302	0.008960196	0.024847662
chr19	34676008	34678639	2632	*	6.729978378	6.937787674	6.487115826	0.387441019	0.008964507	0.024854555
chr13	23373756	23375356	1601	*	6.430822092	6.659071249	6.159548108	0.417182325	0.00898372	0.024897686
chr5	118987271	118989208	1938	*	6.375606947	6.609089196	6.09690216	0.420390568	0.008982828	0.024897686
chr8	37,736,170	37,737,770	1601	*	6.142007734	6.395912304	5.833666967	0.447479511	0.008986947	0.024901561
chr1	156052263	156056010	3748	*	7.472723653	7.643691198	7.278737054	0.329239684	0.008989491	0.024903542
chr16	74295466	74297968	2503	*	6.963367381	7.160351299	6.735169466	0.368825107	0.008993585	0.024909817
chr13	50122928	50127236	4309	*	7.50941538	7.68427411	7.310402043	0.334576717	0.00900267	0.024929906
chr7	55019009	55020609	1601	*	5.705721462	5.977992208	5.369827029	0.46942002	0.009005303	0.024932127
chr2	120251244	120254363	3120	*	7.326770886	7.522188772	7.100673078	0.368428631	0.00900837	0.02493555
chr6	149544429	149547238	2810	*	7.386872287	7.574933778	7.170568749	0.358421552	0.009012514	0.02494195
chr8	12,951,119	12,952,719	1601	*	5.845476817	6.101268064	5.534345728	0.450913118	0.00904437	0.025025023
chr6	75242369	75244878	2510	*	7.174874559	7.376094801	6.94096872	0.379614188	0.009046628	0.025026186
chr2	240559377	240562213	2837	*	6.915291008	7.121480218	6.674639651	0.380872857	0.009052366	0.025036972
chr10	23440046	23441646	1601	*	6.587116858	6.804063517	6.331672148	0.400881484	0.009055124	0.025037511
chr19	21327821	21329421	1601	*	6.816888596	7.040435891	6.552235814	0.410517145	0.009056238	0.025037511
chr21	17511985	17514667	2683	*	6.978783609	7.171726307	6.755994265	0.364019357	0.009073832	0.02508039
chr2	27085602	27087202	1601	*	5.50787766	5.789717019	5.157274401	0.480625134	0.009075432	0.02508039
chr17	1454602	1456202	1601	*	6.764745248	6.983343421	6.507006081	0.405696937	0.009083152	0.025096631
chr1	235865577	235868096	2520	*	6.970052005	7.18292055	6.720246277	0.395644497	0.009101936	0.025143429
chr1	109985072	109986672	1601	*	7.089313933	7.284757635	6.863181549	0.368308991	0.009104985	0.025146749
chr6	85640601	85642201	1601	*	7.299215203	7.479982416	7.092509328	0.345936538	0.009108626	0.02514739
chr10	74175433	74177033	1601	*	6.373522317	6.594139878	6.112969052	0.405825297	0.009108911	0.02514739
chr9	93133168	93134768	1601	*	5.686762418	5.96989317	5.334154971	0.479761526	0.009136783	0.025219225
chr7	129610352	129611952	1601	*	6.544565066	6.768776583	6.278980066	0.408940706	0.009142871	0.025230915
chr1	92832187	92833787	1601	*	7.445056252	7.620686408	7.245042669	0.336569472	0.009167046	0.0252903
chr6	149565151	149567693	2543	*	6.970162172	7.169828881	6.738354097	0.373493529	0.009168522	0.0252903
chr17	77088649	77090249	1601	*	6.432318148	6.656656983	6.166554343	0.411914559	0.009169963	0.0252903
chr4	82900571	82902171	1601	*	6.839474764	7.048123935	6.595463583	0.388352827	0.009175184	0.025299575
chr4	99562645	99565055	2411	*	6.949439001	7.160918195	6.701545741	0.390085006	0.009181037	0.025304911
chr2	75646681	75648281	1601	*	6.718988419	6.930789222	6.470652847	0.394238645	0.009185639	0.025304911
chr5	172834043	172835643	1601	*	6.153897746	6.39343179	5.866517665	0.429032877	0.009186411	0.025304911
chr1	65147022	65148622	1601	*	5.69824304	5.980370621	5.347192869	0.480907248	0.009182605	0.025304911
chr18	21109440	21111040	1601	*	7.655075979	7.829816533	7.456215763	0.336201548	0.009188787	0.025306335
chr3	132660474	132662074	1601	*	7.206055079	7.404358016	6.976084163	0.373874754	0.009197405	0.025324947
chr5	76083081	76084681	1601	*	5.981980943	6.233203012	5.677591967	0.441150957	0.009199512	0.025325629
chr1	1405121	1408757	3637	*	7.518171718	7.71346561	7.292239961	0.365066376	0.009205471	0.025336909
chr14	44964235	44965835	1601	*	7.689535549	7.867389834	7.486631219	0.34116998	0.009208352	0.025338474
chr20	48827760	48829360	1601	*	5.723179427	6.007962747	5.36800057	0.4798734	0.009209761	0.025338474
chr4	158721840	158724412	2573	*	7.345950157	7.529056824	7.136178304	0.349436215	0.009218121	0.025354258
chr1	160205153	160206753	1601	*	6.078199873	6.338553398	5.760283782	0.455677806	0.009219222	0.025354258
chr5	154189438	154191985	2548	*	6.578830435	6.809158614	6.304612118	0.417803248	0.009222153	0.025357195
chr19	48954429	48956029	1601	*	6.002275677	6.248598606	5.705057351	0.439421249	0.009225752	0.02536197
chr17	82417235	82420000	2766	*	7.157935247	7.359334458	6.923787401	0.376946555	0.009230021	0.025368584
chr17	44688324	44690846	2523	*	7.257442457	7.441782152	7.046050024	0.349682987	0.009243469	0.025400418
chr3	177197535	177199135	1601	*	5.721339718	5.991001546	5.389413054	0.463971757	0.009251954	0.025418604
chr17	18182389	18183989	1601	*	5.678875861	5.952648763	5.340688648	0.47195808	0.009255678	0.025423707
chr12	76557806	76559406	1601	*	7.346427296	7.532203589	7.133142678	0.354967612	0.009269307	0.025456006
chr10	110917619	110921505	3887	*	8.137420408	8.302021426	7.951591708	0.317856555	0.009279216	0.025478082
chr2	36963766	36967097	3332	*	7.131125369	7.327072065	6.904319005	0.36775116	0.009287816	0.025496553
chr5	1801219	1802819	1601	*	6.654474071	6.859615279	6.415249971	0.382659042	0.009291692	0.025502051
chr15	41415905	41419966	4062	*	7.784799431	7.963305177	7.58104644	0.341524853	0.009294089	0.02550349
chr12	14773082	14775296	2215	*	6.476477144	6.694718787	6.219233837	0.402819954	0.009298203	0.025509639
chr7	138242542	138244142	1601	*	6.275937345	6.513670381	5.991148289	0.427009084	0.009306969	0.025527568
chr17	39163812	39165412	1601	*	5.194878044	5.508818913	4.7930551	0.508923636	0.009308488	0.025527568
chrX	112717507	112719107	1601	*	5.284874336	5.591319449	4.895278184	0.500350545	0.009313436	0.025530853
chr22	45164358	45165958	1601	*	6.682854133	6.893910867	6.43554153	0.387857286	0.009319483	0.025542287
chr5	122844365	122846537	2173	*	6.452444211	6.67100345	6.194759206	0.401617335	0.009335483	0.025580988
chr1	100248783	100250383	1601	*	6.617178008	6.834328524	6.36145042	0.400293313	0.009343224	0.025596226
chr11	73778568	73780764	2197	*	6.012238648	6.267808336	5.701435708	0.447586508	0.009344803	0.025596226
chr16	4273091	4274691	1601	*	5.902799265	6.171527415	5.572288199	0.461425321	0.009346891	0.025596797
chr3	197948960	197951658	2699	*	7.774802643	7.965768184	7.554646568	0.360595676	0.009353231	0.025609007
chr9	26945812	26947412	1601	*	7.165763495	7.35278951	6.950829275	0.354708682	0.009359319	0.025610227
chr4	109728716	109731221	2506	*	6.831443159	7.047639141	6.577039299	0.39903078	0.009359004	0.025610227
chr8	127,796,884	127,798,484	1601	*	5.653457761	5.937030348	5.30016355	0.48014432	0.00935664	0.025610227
chr2	190408125	190410400	2276	*	6.253903783	6.48438487	5.979468511	0.415550808	0.00936142	0.025610828
chr1	94418490	94420090	1601	*	6.887873236	7.09304077	6.648613312	0.381295093	0.009371292	0.025632686
chr20	10433474	10436498	3025	*	7.519771704	7.689374072	7.327541336	0.326668509	0.009383123	0.025659892
chr10	95654958	95656558	1601	*	6.635912525	6.848442957	6.386572618	0.392447049	0.009390739	0.025675562
chr14	21267518	21269118	1601	*	7.771628639	7.94442979	7.575277209	0.334213296	0.009411676	0.025719739
chr12	123362994	123364594	1601	*	6.769357857	6.975899793	6.528225577	0.384701503	0.009416309	0.025719739
chr20	3819777	3821803	2027	*	6.757372594	6.964736284	6.515118819	0.38631456	0.009416963	0.025719739
chr11	27361801	27363401	1601	*	6.730377239	6.941644962	6.482774687	0.392764833	0.009415078	0.025719739
chr5	74684776	74686376	1601	*	5.786273062	6.065294718	5.440026923	0.473623488	0.009412186	0.025719739
chr1	226083105	226084705	1601	*	5.448426872	5.738870253	5.084383506	0.48544511	0.00941823	0.025719739
chr16	85797139	85802203	5065	*	7.971955063	8.134068585	7.789291566	0.313848643	0.009429528	0.025734324
chr5	178625035	178627795	2761	*	7.601420538	7.774001143	7.405353915	0.330662857	0.009427453	0.025734324
chr20	20017280	20018880	1601	*	6.374170506	6.609587461	6.092701925	0.424450512	0.00942773	0.025734324
chr3	17742381	17743981	1601	*	6.150903017	6.397025103	5.85397738	0.433155976	0.009431131	0.025734324
chr14	35120777	35123576	2800	*	7.465210062	7.639602323	7.266800964	0.335438355	0.009433078	0.025734481
chr6	24773771	24777175	3405	*	7.649140934	7.824338226	7.449688763	0.335370937	0.009438729	0.025739583
chr3	128648921	128651442	2522	*	7.499293499	7.67584809	7.298079652	0.336253977	0.009438604	0.025739583
chr6	27562282	27563882	1601	*	5.387643409	5.677130938	5.025103326	0.487413073	0.009442485	0.025744668
chr13	113863734	113865334	1601	*	5.921494158	6.174536173	5.614426069	0.445394379	0.00946525	0.025801571
chr8	30,656,639	30,659,300	2662	*	7.204500474	7.408973505	6.966185075	0.383691177	0.009484986	0.025850194
chr10	101693074	101694674	1601	*	6.038806792	6.281703746	5.746567456	0.434184297	0.009491837	0.025863688
chr3	153160066	153162706	2641	*	6.826731448	7.037133628	6.580317708	0.388976445	0.009500817	0.025875831
chr12	120264644	120266244	1601	*	5.581253139	5.858129397	5.238310025	0.470985801	0.009498206	0.025875831
chr21	33071295	33072895	1601	*	5.847413322	6.284867362	5.216544957	0.572048409	0.009501994	0.025875831
chr7	5424407	5430066	5660	*	8.231883566	8.39353958	8.049800875	0.313363933	0.009513684	0.025883075
chr5	138541668	138544667	3000	*	7.855272359	8.019557858	7.669845827	0.318122015	0.009514159	0.025883075
chr4	143513847	143515447	1601	*	7.042906342	7.247831451	6.80397624	0.383817127	0.009512623	0.025883075
chr15	66703605	66705205	1601	*	6.078841231	6.3219928	5.786232857	0.434335501	0.009512937	0.025883075
chr2	127025202	127026802	1601	*	5.230648977	5.540295478	4.835851279	0.501655878	0.00950673	0.025883075
chr1	35190299	35193287	2989	*	8.006515128	8.162170518	7.832011714	0.303527612	0.009527679	0.025905991
chr5	141319208	141321856	2649	*	7.748441086	7.913228011	7.562375332	0.318793087	0.009527679	0.025905991
chr19	2327613	2330131	2519	*	7.15883421	7.348397389	6.940540773	0.357875308	0.009528291	0.025905991
chr9	124867698	124869298	1601	*	6.615676024	6.842934412	6.345801574	0.41581299	0.009533416	0.025914751
chr16	10940466	10943564	3099	*	6.695781785	6.91201214	6.441330293	0.395433183	0.009561416	0.025985676
chr3	47801867	47804774	2908	*	7.208475551	7.398340977	6.98978102	0.359133783	0.009564396	0.025988589
chr1	183021494	183023094	1601	*	6.2135135	6.451874107	5.927822482	0.429059374	0.009571139	0.026001721
chr3	53890432	53893139	2708	*	7.417732238	7.616458996	7.187190822	0.371561377	0.009575823	0.026009258
chr5	64165379	64166979	1601	*	6.003416957	6.246400757	5.711051766	0.433548603	0.009598565	0.026065829
chr10	111075766	111077366	1601	*	5.291106883	5.595153736	4.905387598	0.49730764	0.009609813	0.02609117
chr10	97444837	97447317	2481	*	7.40322818	7.589189448	7.189699607	0.353729179	0.009613875	0.026096994
chr8	78,804,293	78,805,893	1601	*	6.276604271	6.507642557	6.001377941	0.417475759	0.009641819	0.026167631
chr4	140753442	140757511	4070	*	7.754833322	7.92456566	7.562435916	0.325775632	0.009647674	0.026178303
chr20	32206161	32209088	2928	*	7.458851444	7.635526621	7.2574809	0.337490296	0.009661392	0.026205084
chr5	140399811	140404736	4926	*	8.021429157	8.184965284	7.836956991	0.315736412	0.009672643	0.026230374
chrX	24023421	24025021	1601	*	7.580770181	7.759099125	7.377247599	0.341862233	0.00967517	0.026232001
chr10	113853438	113857189	3752	*	7.992668916	8.145263303	7.822004456	0.296707901	0.009688775	0.026258431
chr17	29291231	29295298	4068	*	7.973765342	8.138549166	7.787703543	0.317802878	0.009688634	0.026258431
chr1	52403314	52405985	2672	*	7.914077064	8.079644853	7.727014849	0.319650265	0.00970423	0.026287149
chr1	84076444	84078044	1601	*	7.007699766	7.206309856	6.777315435	0.370303816	0.009705163	0.026287149
chr1	112705397	112707578	2182	*	6.316743919	6.56322384	6.019296739	0.439435216	0.009703487	0.026287149
chr11	65260834	65263080	2247	*	7.157393115	7.354867568	6.928536277	0.370363716	0.009715784	0.026310087
chr3	113513641	113515241	1601	*	6.872643213	7.088646972	6.618505672	0.396219968	0.009717496	0.026310087
chr3	44476450	44478050	1601	*	7.079363136	7.264389932	6.867066245	0.352045589	0.009722339	0.026317964
chr4	8438875	8442409	3535	*	7.63364443	7.812610216	7.429291612	0.341289186	0.00974421	0.026371928
chr2	64644135	64646341	2207	*	6.653223808	6.871245795	6.396285853	0.397510181	0.009746864	0.026373868
chr12	95217855	95219455	1601	*	7.273894036	7.458883633	7.061646137	0.352444416	0.009782638	0.026460152
chr16	29995166	29997313	2148	*	7.020246092	7.212436729	6.798459369	0.362264615	0.009781285	0.026460152
chr1	225649251	225652450	3200	*	8.146900453	8.320465161	7.949562221	0.332054227	0.009784778	0.026460683
chr1	213014283	213015883	1601	*	6.899377535	7.095795573	6.671939103	0.368513862	0.00978679	0.026460868
chr9	130172583	130174183	1601	*	5.565613097	5.845805281	5.217559557	0.476627194	0.009801503	0.026495386
chr2	62505665	62507265	1601	*	6.018272012	6.268972452	5.71464938	0.444135312	0.009809356	0.026511352
chr17	66190599	66192199	1601	*	6.800878365	7.004812716	6.563294834	0.378682276	0.009814045	0.0265135
chr7	140696497	140698097	1601	*	6.257193147	6.487886935	5.982455991	0.417230636	0.009813411	0.0265135
chr16	50025091	50026691	1601	*	7.018515413	7.207286802	6.801271783	0.356151251	0.00981711	0.026516518
chr9	37485312	37486912	1601	*	6.061703861	6.323351954	5.741852742	0.453552439	0.009821469	0.026523032
chr1	155833488	155835088	1601	*	4.989727631	5.312764329	4.572840564	0.51371591	0.009829032	0.026538191
chr10	121926141	121929191	3051	*	7.711468656	7.885386242	7.513673966	0.334900945	0.009837712	0.026551592
chr16	48244076	48245676	1601	*	6.716275494	6.933717072	6.46014385	0.400825893	0.009837895	0.026551592
chr7	149026929	149029947	3019	*	7.44469618	7.62609925	7.237158116	0.34681616	0.009840001	0.026552011
chr20	3209150	3210750	1601	*	6.68334088	6.886385566	6.446964665	0.379751705	0.009852946	0.026581675
chr6	135179910	135182854	2945	*	7.068611427	7.253507959	6.856486085	0.350682724	0.009860302	0.02659625
chr15	85381133	85382733	1601	*	6.736147531	6.946526809	6.489765224	0.388124689	0.009864569	0.026602491
chr9	88993941	88995541	1601	*	6.170159277	6.407772618	5.88554214	0.42415297	0.009870684	0.02661371
chr5	150899072	150902756	3685	*	7.698709305	7.870434896	7.503745876	0.330026593	0.009874014	0.026617416
chr8	41,578,054	41,579,654	1601	*	6.644975401	6.848444984	6.4080228	0.379183033	0.009905917	0.026698131
chr17	8288044	8289644	1601	*	6.242607202	6.473296529	5.967876379	0.416415009	0.009923111	0.026733891
chr7	29145230	29146830	1601	*	6.002123853	6.247198685	5.706722753	0.433875915	0.009922318	0.026733891
chr7	44998668	45001780	3113	*	7.109810177	7.3019484	6.888093286	0.363914412	0.009934002	0.026757936
chr12	48715679	48718205	2527	*	7.349154296	7.537604652	7.132335932	0.357367904	0.009936231	0.026758647
chr18	47928851	47930451	1601	*	7.177516312	7.369727736	6.955701893	0.362473522	0.009939421	0.026761945
chr17	4552794	4556528	3735	*	7.01798028	7.211017351	6.795065034	0.361914382	0.009944316	0.026769831
chr18	79951338	79952938	1601	*	5.392999823	5.687351219	5.022783495	0.487972204	0.009954173	0.026791068
chr4	47835726	47837326	1601	*	5.863260621	6.119416315	5.551589488	0.450257629	0.009962033	0.026806925
chr1	109738976	109741086	2111	*	6.150659435	6.383428315	5.872971451	0.420773449	0.009969472	0.026821643
chr2	70123561	70125161	1601	*	5.663516545	5.935994391	5.327306367	0.467940515	0.009974055	0.026828671
chr14	71319178	71322063	2886	*	7.110104297	7.305163031	6.884487374	0.366775064	0.009981484	0.026843351
chr19	52268486	52270568	2083	*	6.793708851	6.997460658	6.556373185	0.377303207	0.009988241	0.026856218
chr12	120580290	120582494	2205	*	6.912548223	7.116721875	6.674639651	0.377580716	0.00999029	0.026856425
chr17	75784634	75786234	1601	*	6.823077612	7.026388419	6.586340442	0.378345834	0.009993011	0.026858435
chr1	147600123	147602442	2320	*	6.591438138	6.7984614	6.349649147	0.383648757	0.009997957	0.026866425
chr16	56423314	56424914	1601	*	6.679831011	6.886133399	6.439025373	0.38376557	0.010008996	0.026890784
chr1	62686675	62689800	3126	*	7.614941459	7.791516144	7.413701502	0.336631664	0.010012392	0.026890804
chr2	20650009	20651609	1601	*	6.091221861	6.329489892	5.805663955	0.425298121	0.010012953	0.026890804
chr16	2775764	2778461	2698	*	7.529023626	7.700422973	7.334480744	0.328739441	0.010015374	0.026891999
chr1	15833255	15836032	2778	*	7.198587967	7.393181899	6.973592971	0.366189505	0.01002358	0.026899507
chr2	37083234	37085747	2514	*	7.310818604	7.513033163	7.075567327	0.376008391	0.010024096	0.026899507
chr7	92446787	92449150	2364	*	6.871492567	7.076745107	6.632116961	0.380358698	0.01004098	0.026930478
chr18	5627843	5629443	1601	*	6.108607634	6.347486374	5.822171219	0.425570545	0.010041571	0.026930478
chr7	99497600	99501365	3766	*	7.885974833	8.052409504	7.69780495	0.320995259	0.010045999	0.026937047
chr20	35091165	35092765	1601	*	6.681802073	6.884030489	6.446532032	0.377869174	0.010049366	0.02694077
chr19	36213578	36216461	2884	*	7.554132557	7.733144634	7.349719357	0.34134357	0.010056986	0.026955891
chrX	53684811	53686411	1601	*	6.879618175	7.082035303	6.64409253	0.378546455	0.010067109	0.026963542
chr3	113210475	113212075	1601	*	6.257323171	6.489789191	5.980066502	0.421720674	0.010069742	0.026963542
chr1	26408276	26410756	2481	*	5.954771802	6.199358643	5.660080168	0.436035207	0.010068337	0.026963542
chr14	40347160	40348760	1601	*	5.511422079	5.799614168	5.150915269	0.482786622	0.010067415	0.026963542
chr3	58495467	58497067	1601	*	6.142943306	6.388363307	5.847040028	0.437749175	0.010104576	0.027051495
chr5	179733155	179735921	2767	*	7.417883853	7.595646527	7.215098794	0.340068189	0.010117621	0.027081094
chr3	62873781	62875381	1601	*	5.906580125	6.156473707	5.60414153	0.439289881	0.010121677	0.027086625
chr6	169700571	169702171	1601	*	7.030452382	7.227740625	6.801845737	0.371854249	0.010134147	0.027114668
chr3	152269371	152270971	1601	*	7.236089305	7.42210173	7.022493253	0.350416521	0.010139194	0.027122842
chr2	68318420	68320646	2227	*	6.659537847	6.879203322	6.400312527	0.400815814	0.010145888	0.027135418
chr8	28,891,084	28,892,684	1601	*	6.904933981	7.103011566	6.675266249	0.37325465	0.010152909	0.027148862
chr5	134647438	134650552	3115	*	7.791651856	7.955761175	7.6064498	0.315812327	0.010164448	0.027174382
chr14	31205536	31207136	1601	*	7.331417607	7.525815343	7.106684991	0.364283312	0.010173408	0.027192996
chr1	32961908	32964849	2942	*	6.995129466	7.188633739	6.771590654	0.364216337	0.010176617	0.027194432
chr7	140922753	140924353	1601	*	6.986270617	7.180904478	6.761222214	0.367273457	0.01018944	0.027219819
chr4	75629605	75631205	1601	*	5.485682835	5.768544706	5.133493055	0.475728315	0.010202872	0.027250355
chr19	10105938	10107538	1601	*	6.457199476	6.678430657	6.195789238	0.400507025	0.010205437	0.027251859
chr9	84667897	84670212	2316	*	6.652435967	6.859656448	6.410377747	0.383463051	0.010234637	0.027324474
chr11	64239935	64242648	2714	*	6.550098845	6.762018657	6.301599538	0.391036664	0.010251306	0.027363611
chr6	10693196	10696207	3012	*	8.151892694	8.305855834	7.979513885	0.298594419	0.010260387	0.027382483
chr11	47425221	47426821	1601	*	6.790284279	6.986457852	6.563173735	0.366596404	0.010270997	0.027405427
chr10	114821209	114823836	2628	*	7.155524072	7.337858697	6.946765292	0.343872287	0.010286726	0.027442018
chr7	2519923	2521523	1601	*	6.707713455	6.913455706	6.467671104	0.381582661	0.010290301	0.027446179
chr14	36318763	36320363	1601	*	7.335338267	7.512441307	7.133411493	0.337881979	0.010293897	0.027450391
chr16	3715897	3718624	2728	*	7.045306985	7.231091357	6.832011714	0.350232975	0.010295956	0.027450505
chr18	7565520	7569868	4349	*	7.547999393	7.719250744	7.353647215	0.33036721	0.010301205	0.027459125
chr14	105526460	105528060	1601	*	5.629617823	5.900177805	5.296327244	0.463342182	0.010304764	0.027463234
chr6	37168793	37170393	1601	*	5.482042164	5.759074898	5.138858564	0.471192523	0.010316579	0.027483965
chr17	75853884	75856745	2862	*	6.955574866	7.145395663	6.736939573	0.358354985	0.010328921	0.027509642
chr1	211579060	211580660	1601	*	5.609322539	5.886673532	5.265649605	0.467231488	0.010330258	0.027509642
chr11	46121726	46123326	1601	*	6.168676803	6.404366219	5.886818277	0.421856989	0.010347096	0.027549092
chr10	96830891	96833202	2312	*	6.275015194	6.518132844	5.982455991	0.431258585	0.010354135	0.027562444
chr13	114313186	114315906	2721	*	7.519755108	7.68800861	7.329256258	0.323326884	0.010360702	0.027574534
chr12	53219791	53221391	1601	*	5.874146362	6.12651155	5.568075594	0.441373539	0.010382547	0.027627273
chr19	1400626	1402226	1601	*	5.725725714	5.989207648	5.403126066	0.454406683	0.010405369	0.027682592
chr5	151772945	151774545	1601	*	7.660398981	7.827516492	7.471355524	0.321664962	0.010414843	0.027687517
chr2	153476299	153478864	2566	*	6.671649094	6.886540671	6.419050781	0.392243256	0.010415329	0.027687517
chr2	200307494	200309094	1601	*	6.658919059	6.890155142	6.383411739	0.415981378	0.010415354	0.027687517
chr7	2231434	2233034	1601	*	6.617938619	6.82338956	6.378292953	0.380136066	0.010431846	0.027725945
chr18	50967991	50969591	1601	*	7.035567672	7.225545733	6.81672362	0.358394934	0.010444705	0.027754705
chr11	86243481	86246752	3272	*	7.661233532	7.843290641	7.452838601	0.34493971	0.010448536	0.027759467
chr16	67717659	67720409	2751	*	7.373911184	7.556640571	7.164634554	0.346608944	0.010453222	0.027766498
chr2	19988284	19991335	3052	*	7.653270609	7.82063398	7.463912386	0.322158962	0.010470065	0.027805814
chr5	10250585	10252185	1601	*	7.139709783	7.326778169	6.924719576	0.35508091	0.01048956	0.027847771
chr7	105520601	105523322	2722	*	6.820360948	7.027060033	6.579014315	0.384224188	0.010489954	0.027847771
chr4	41989143	41991567	2425	*	7.510508276	7.691751781	7.303179126	0.344411234	0.010493919	0.027852865
chr20	58651304	58654208	2905	*	7.851594804	8.028220841	7.65028812	0.336115296	0.010502866	0.027865749
chr1	62318280	62319880	1601	*	5.85573939	6.118252554	5.534592805	0.450647981	0.010502085	0.027865749
chr2	218395636	218397236	1601	*	5.79206793	6.053056118	5.473203731	0.452821905	0.010534035	0.027943001
chr3	58237299	58238899	1601	*	6.158372001	6.38920878	5.883431836	0.417207896	0.010553928	0.027990316
chr9	122158392	122159992	1601	*	6.518058039	6.732565107	6.265991218	0.39653449	0.010559313	0.027999143
chr6	12288997	12290597	1601	*	5.786670767	6.045751563	5.470652847	0.45014155	0.010571348	0.028025599
chr7	23466732	23468332	1601	*	7.618655492	7.792150378	7.421407545	0.331918198	0.010574348	0.028028094
chr13	27620521	27623254	2734	*	7.200713683	7.402995764	6.965370963	0.377833795	0.01057664	0.028028713
chr2	202633870	202635470	1601	*	5.904655504	6.154295279	5.602589025	0.439155939	0.010580356	0.028033104
chr8	88,327,374	88,328,974	1601	*	5.919593203	6.188318168	5.589086961	0.461026671	0.010586536	0.028044023
chr9	97633801	97635401	1601	*	7.214054124	7.393545101	7.009015991	0.342460504	0.010596761	0.028065647
chr20	36573289	36576184	2896	*	6.767532978	6.970931536	6.530676754	0.376583652	0.010599137	0.028066482
chr10	87816419	87819380	2962	*	7.848294324	8.016513537	7.657839443	0.3237892	0.010603378	0.028072253
chr1	156281649	156284049	2401	*	7.367573936	7.549086771	7.159892131	0.34284972	0.010613012	0.028092297
chr2	53970758	53972358	1601	*	6.245228414	6.469990253	5.978870272	0.40771758	0.010616793	0.028096843
chr1	112674644	112676244	1601	*	6.452557115	6.669344822	6.197332909	0.3962959	0.010622722	0.02810253
chr6	28079924	28082139	2216	*	6.548656735	6.783197429	6.268441037	0.421963928	0.010625134	0.02810253
chr1	160069890	160071490	1601	*	5.572143087	5.850472034	5.226964797	0.468809143	0.010623231	0.02810253
chr8	6,706,233	6,708,582	2350	*	7.074212709	7.255810585	6.866419522	0.345627823	0.010628739	0.028106604
chr16	84700377	84701977	1601	*	7.206427614	7.398779216	6.984426402	0.360507497	0.010634148	0.02811545
chr6	118649380	118650980	1601	*	7.005342873	7.196807982	6.784522244	0.360868362	0.010640568	0.028121502
chr1	155976856	155978456	1601	*	6.479234255	6.693158724	6.227972098	0.393524482	0.01063872	0.028121502
chr1	185155424	185158561	3138	*	7.54097357	7.723007551	7.332608954	0.345887228	0.010661311	0.028170853
chr10	125820891	125824883	3993	*	7.805615794	7.967154953	7.623681381	0.312094693	0.010675229	0.028202156
chr3	149812163	149814925	2763	*	7.44159042	7.633580965	7.220070249	0.361304525	0.010698265	0.028257531
chr8	140,510,164	140,513,261	3098	*	7.001492967	7.186616101	6.789069183	0.351477462	0.010701272	0.028259993
chr11	31508375	31511299	2925	*	8.163610267	8.333208853	7.971384758	0.32574737	0.010730836	0.028327077
chr20	20050426	20052856	2431	*	7.278432533	7.457825393	7.073522474	0.3392573	0.010776667	0.028442547
chr1	179293501	179295101	1601	*	6.347177739	6.583085296	6.065006882	0.420206488	0.0107849	0.02845876
chr7	133252763	133254363	1601	*	6.658170397	6.885913713	6.387611239	0.410826439	0.010789564	0.02846555
chr19	17076201	17077801	1601	*	6.297938254	6.519782298	6.035671225	0.406179681	0.010798065	0.028482458
chr13	38348545	38351270	2726	*	7.341678805	7.54255059	7.108243955	0.373882417	0.010808429	0.028504273
chr12	57429344	57430944	1601	*	6.155030967	6.386670731	5.878949885	0.416919425	0.010825196	0.028542965
chr6	36545400	36547000	1601	*	7.10253956	7.289510633	6.887677931	0.354557607	0.010831083	0.028552957
chr8	42,895,189	42,896,789	1601	*	6.405746742	6.628599002	6.142068316	0.406904831	0.010850498	0.028598601
chr18	46071274	46072874	1601	*	5.812035325	6.076586303	5.487829379	0.457586142	0.010854159	0.028602714
chr19	35715458	35719606	4149	*	7.115705649	7.304728603	6.898128624	0.356577489	0.010859807	0.028606525
chr19	17333791	17335391	1601	*	5.774175157	6.031344046	5.461000864	0.445885203	0.010857707	0.028606525
chr21	45288243	45289843	1601	*	5.779662388	6.036321555	5.467244637	0.446345108	0.010879384	0.028652552
chr2	159712741	159714341	1601	*	7.407820322	7.5935632	7.194579764	0.349299438	0.010886723	0.028666335
chr17	2391528	2393128	1601	*	5.41027933	5.693274172	5.057883023	0.476067495	0.010891185	0.028672539
chr12	49068262	49070595	2334	*	6.181665927	6.409763476	5.910606249	0.41363491	0.010896588	0.028681219
chr12	401483	403083	1601	*	6.92921664	7.137088342	6.686268795	0.383711907	0.010908925	0.028708142
chr1	37858557	37860731	2175	*	6.984145822	7.178492355	6.759481668	0.365899443	0.010918636	0.028728145
chr12	111596687	111598287	1601	*	6.80626704	7.009974577	6.568991472	0.37706178	0.010924868	0.028733436
chr4	114598806	114600406	1601	*	6.025530918	6.26460401	5.738814738	0.424215732	0.010923949	0.028733436
chr16	57245019	57246619	1601	*	6.530775522	6.752317782	6.268930502	0.405761545	0.010948337	0.028784042
chr6	70412269	70413869	1601	*	6.449140896	6.670258792	6.187888937	0.402621018	0.010954871	0.028793651
chr22	37848813	37850413	1601	*	7.143803992	7.334664626	6.923787401	0.359868507	0.010961102	0.02880092
chr1	111447385	111448985	1601	*	6.779200586	6.982328544	6.542711441	0.377567874	0.010970986	0.028821329
chr10	987686	990997	3312	*	7.451407539	7.618818616	7.261988226	0.320476583	0.010979311	0.028832072
chr3	146159663	146161263	1601	*	5.944225432	6.347196682	5.38309683	0.551869247	0.010977868	0.028832072
chr10	97685475	97687920	2446	*	6.012882615	6.260244423	5.714148736	0.434049481	0.010989104	0.028852225
chr18	58671781	58673381	1601	*	6.41869478	6.644204254	6.151285156	0.411375591	0.010998757	0.028872002
chr1	1510877	1512477	1601	*	5.953527341	6.201878594	5.653347524	0.434719301	0.011010633	0.028897606
chr12	49109113	49111434	2322	*	6.770557193	6.968274745	6.541373611	0.371466946	0.011015404	0.028904555
chr3	113018135	113019735	1601	*	6.79364685	7.004309034	6.546876177	0.386473528	0.011031606	0.028941493
chr19	46659842	46661442	1601	*	5.754915319	6.038267899	5.401963143	0.474469294	0.011034135	0.02894255
chr19	12932645	12934245	1601	*	6.597795684	6.810804268	6.347796947	0.392898965	0.011042555	0.028959059
chr10	110566205	110570559	4355	*	7.89864853	8.06247607	7.713805368	0.315884914	0.011047005	0.028965148
chr20	651956	653556	1601	*	5.680641219	5.962241749	5.330408112	0.469523233	0.011050129	0.028967762
chr1	108746492	108748092	1601	*	6.466859144	6.682670398	6.212988227	0.393167376	0.011060629	0.02897855
chr11	66287906	66289506	1601	*	6.069695547	6.312689641	5.777315435	0.429059185	0.01105981	0.02897855
chr8	116,754,376	116,756,908	2533	*	7.538496291	7.710028157	7.343782612	0.328638406	0.011101164	0.029071424
chr15	63155742	63157342	1601	*	7.586163492	7.768046103	7.377997263	0.346580023	0.011102483	0.029071424
chr1	200668470	200671103	2634	*	7.035153783	7.240431038	6.79574454	0.380487973	0.011099346	0.029071424
chr7	140924428	140926028	1601	*	6.359927061	6.577183776	6.104052067	0.396378917	0.011111601	0.029089705
chr5	177134203	177135803	1601	*	6.657249292	6.867338623	6.411264831	0.385583299	0.011115185	0.029093493
chr3	28348645	28350245	1601	*	6.305689462	6.532926051	6.035845779	0.409147342	0.011125373	0.029114565
chr22	30425168	30426768	1601	*	5.967929607	6.217449744	5.666038478	0.440591697	0.011128395	0.029116877
chr16	1781533	1784327	2795	*	7.051493373	7.246582961	6.825835148	0.364848258	0.011133382	0.029124329
chr2	240585313	240588316	3004	*	7.249515871	7.426046796	7.048332773	0.336464628	0.011143275	0.029144608
chr15	43823466	43825066	1601	*	6.766436812	6.972036113	6.526589142	0.378979691	0.011151863	0.029161469
chr5	138338633	138340233	1601	*	6.940298303	7.136372842	6.71332055	0.36529824	0.011163073	0.029185178
chr17	1515285	1517939	2655	*	6.905812004	7.117538179	6.657579088	0.386531218	0.011171658	0.029196409
chr7	70596147	70597747	1601	*	6.410329458	6.628987008	6.152507681	0.399174338	0.011171407	0.029196409
chr19	44499403	44501572	2170	*	7.021530477	7.205020308	6.811255372	0.347084245	0.011175951	0.029200282
chr9	114502851	114504451	1601	*	5.369883422	5.664643151	4.999019613	0.485017298	0.011177429	0.029200282
chr11	119381172	119382772	1601	*	5.778489343	6.037407713	5.462713367	0.448852505	0.011188376	0.029223274
chr1	91884157	91887343	3187	*	7.252837722	7.426532215	7.055331638	0.331294823	0.011206188	0.029241751
chr16	24728678	24731905	3228	*	7.623115784	7.795981093	7.426681483	0.332111122	0.011201072	0.029241751
chr6	158166851	158169516	2666	*	6.906111454	7.095738064	6.687733857	0.356406853	0.011203667	0.029241751
chr11	117144186	117145786	1601	*	6.993716546	7.193298059	6.76202336	0.371649348	0.011201642	0.029241751
chr3	33095268	33098214	2947	*	6.758583005	6.964929427	6.517717333	0.382443028	0.011205815	0.029241751
chr3	136859953	136863965	4013	*	7.854398733	8.033078449	7.650418962	0.339370345	0.011212009	0.029251334
chr12	45725607	45727207	1601	*	7.621479179	7.911532921	7.258048913	0.480032188	0.011214581	0.029252441
chr5	115839193	115841798	2606	*	7.255796868	7.448685069	7.033080219	0.362576925	0.011237423	0.029306406
chr19	14689812	14692249	2438	*	6.9066897	7.0959246	6.688831679	0.355321812	0.011241504	0.029311436
chr13	30618046	30619646	1601	*	7.328733834	7.505792987	7.126864131	0.336567939	0.011248462	0.029323964
chr2	68250179	68251779	1601	*	7.092596035	7.280103991	6.877024779	0.353383419	0.011253356	0.029331105
chr10	22251320	22252920	1601	*	6.234218577	6.46551911	5.958619679	0.415215583	0.01125697	0.029334909
chr11	65013029	65015689	2661	*	6.706457904	6.912531237	6.465964479	0.379526131	0.011288252	0.029410799
chr11	83284475	83287459	2985	*	7.69037235	7.867317199	7.488651272	0.335930773	0.011297141	0.029428328
chr6	170583055	170585811	2757	*	7.522303013	7.707806158	7.309378503	0.351548964	0.011341344	0.029532204
chr1	32538505	32541070	2566	*	6.760224359	6.958516096	6.530268513	0.368578948	0.011343524	0.029532204
chr10	110224875	110226475	1601	*	5.691485126	5.95677195	5.366171796	0.457024762	0.011348092	0.029538449
chr16	2267509	2269109	1601	*	6.215965564	6.454177859	5.930487791	0.423662238	0.011384195	0.029621096
chr11	33258232	33259832	1601	*	7.174308202	7.366853377	6.952048974	0.361217788	0.011391225	0.029633726
chr18	56636575	56639770	3196	*	7.809841752	7.969004179	7.630917332	0.307906332	0.011415002	0.029689908
chr19	16658843	16661310	2468	*	6.444105511	6.667672913	6.179424523	0.404523765	0.01142593	0.029712655
chr6	138772424	138774941	2518	*	7.379726289	7.561765819	7.171354402	0.345383015	0.011433526	0.02972673
chr3	44973461	44977339	3879	*	7.7197238	7.882644088	7.536035096	0.313028643	0.011457341	0.029782962
chr6	119076639	119078239	1601	*	6.582227083	6.802181525	6.322598942	0.399757753	0.011470393	0.029811198
chr16	31457471	31459071	1601	*	6.423763804	6.638954929	6.170751202	0.394435028	0.011477807	0.029824775
chr2	85537480	85539080	1601	*	6.125122161	6.361384281	5.8424434	0.420965571	0.011497008	0.029863269
chr1	165630540	165633337	2798	*	7.103426206	7.287375699	6.892546965	0.347941468	0.011500694	0.029867147
chr12	69738814	69740414	1601	*	6.294679234	6.517075991	6.031638758	0.403995233	0.011509038	0.029883117
chr11	70397220	70400339	3120	*	7.065826489	7.259214122	6.8424434	0.3639488	0.011530964	0.029928632
chr22	19176723	19179445	2723	*	6.481638485	6.712212511	6.207071317	0.415019665	0.011529262	0.029928632
chr9	129625960	129627560	1601	*	6.706797073	6.905174068	6.476726498	0.369701585	0.011537051	0.029938724
chr8	124,996,256	124,998,561	2306	*	6.432808197	6.655511863	6.169337937	0.402487265	0.011546607	0.029953399
chr11	129279506	129281106	1601	*	5.637676432	5.902640042	5.312849686	0.452879553	0.011547106	0.029953399
chr18	35971318	35973650	2333	*	7.364431693	7.560936015	7.136877502	0.365040388	0.011559828	0.02998069
chr1	45520253	45521853	1601	*	6.469910242	6.695333402	6.202622077	0.406842953	0.011572696	0.030002632
chr10	126386891	126388491	1601	*	5.888186289	6.139712714	5.583349857	0.439569411	0.011571801	0.030002632
chr6	36984632	36987570	2939	*	7.286592533	7.484104172	7.057685722	0.368387958	0.011576906	0.030007835
chr22	38314505	38317187	2683	*	7.284004684	7.473526078	7.065766682	0.356358842	0.011595678	0.03005077
chr17	59620411	59622011	1601	*	6.959605608	7.14793929	6.742941744	0.355306572	0.011598964	0.030053566
chr4	53364217	53365817	1601	*	7.041140868	7.255404482	6.789410391	0.391598275	0.011611986	0.030081583
chr12	120444086	120448406	4321	*	7.9510525	8.114268096	7.766988204	0.314509344	0.011626956	0.030114634
chr20	47502674	47504274	1601	*	7.035507138	7.224935155	6.817393003	0.356524192	0.01163973	0.030141986
chr10	68721088	68722688	1601	*	7.022931398	7.206464904	6.812598909	0.346775907	0.011645174	0.030144617
chr14	96361980	96364639	2660	*	7.584937373	7.759121194	7.38679813	0.332682831	0.011651372	0.030154929
chr2	206157041	206161265	4225	*	8.201767938	8.3553528	8.029863285	0.298538138	0.01165807	0.03016653
chr12	106956398	106957998	1601	*	6.805461159	7.001139593	6.579014315	0.366313295	0.011693006	0.030251181
chr14	75174554	75176765	2212	*	7.059641854	7.253162358	6.836081372	0.361490893	0.011696195	0.030253683
chr5	134174890	134176490	1601	*	7.420072383	7.586375684	7.232070459	0.319122792	0.011706297	0.030274062
chr17	7251581	7253789	2209	*	6.908016154	7.111113191	6.671568946	0.377268189	0.011728608	0.030326002
chr19	16541050	16543958	2909	*	7.54557388	7.718940474	7.348491801	0.331538688	0.011732287	0.030329756
chr7	151630692	151632292	1601	*	7.013289837	7.198104888	6.801271783	0.348141493	0.011761441	0.03039935
chr10	50990559	50992159	1601	*	5.865496474	6.111958355	5.568075594	0.434424693	0.011767067	0.030408119
chr2	99179996	99182565	2570	*	7.623683511	7.785998479	7.440764144	0.313942802	0.011781237	0.030438961
chr3	52684446	52687617	3172	*	8.133047727	8.296924988	7.948141249	0.315327422	0.011785677	0.030444655
chrX	147912479	147914079	1601	*	6.612335088	6.832954362	6.351779432	0.397759787	0.011792463	0.030456407
chr18	9101469	9103069	1601	*	6.323995922	6.55313303	6.051465666	0.413638187	0.011803669	0.030479567
chr12	107684741	107688070	3330	*	7.312043184	7.483514955	7.117406962	0.327886416	0.011810406	0.030491182
chr1	212788903	212793659	4757	*	7.965384844	8.153062472	7.749589195	0.353664389	0.011812823	0.030491639
chr12	53078206	53080652	2447	*	6.338168932	6.563768343	6.070632731	0.407962896	0.01182632	0.030514908
chr6	43052715	43054315	1601	*	5.615370348	5.89537265	5.267610256	0.468226457	0.011831488	0.030522459
chr1	149885081	149889567	4487	*	7.90110481	8.087362893	7.687184633	0.351478994	0.011841457	0.030542389
chr8	98,044,090	98,047,074	2985	*	7.815853768	7.979904043	7.630726927	0.315685596	0.011849788	0.030555916
chr6	42049861	42051802	1942	*	6.49151031	6.703944077	6.242303532	0.388817453	0.011851189	0.030555916
chr11	63839819	63841419	1601	*	6.658417321	6.864733295	6.41759316	0.379737832	0.011877427	0.030617767
chr2	118854770	118856370	1601	*	5.194699195	5.491346227	4.820836571	0.484860163	0.011880052	0.030618737
chr19	20037914	20039514	1601	*	6.541507094	6.756012431	6.289442665	0.391044899	0.011894564	0.030650339
chr2	17540243	17541843	1601	*	5.980325686	6.222202666	5.689563096	0.427692569	0.011897535	0.030652192
chr7	35799231	35800831	1601	*	6.701988986	6.906128986	6.464126128	0.377240014	0.011919259	0.030702351
chr12	110281857	110283457	1601	*	7.514393825	7.692717983	7.310877479	0.337096526	0.011933356	0.03073285
chr1	52056221	52057821	1601	*	7.161322111	7.348988658	6.945541117	0.352809862	0.011945578	0.030758508
chr1	88890363	88891963	1601	*	6.697744754	6.905474402	6.454991046	0.379969671	0.011984395	0.030846789
chr9	124258045	124259645	1601	*	6.507775341	6.728955166	6.24643686	0.396758355	0.011984195	0.030846789
chr15	90901652	90904389	2738	*	6.59548408	6.797477545	6.360532161	0.373920246	0.012000729	0.030882995
chr22	21641003	21643186	2184	*	6.17843911	6.410030027	5.902427477	0.413439361	0.012017673	0.030920754
chr13	32537448	32540005	2558	*	7.113215738	7.293732669	6.906837192	0.341032403	0.012029307	0.030944332
chr1	228083506	228085106	1601	*	6.963773709	7.154292083	6.744212025	0.357710634	0.012031382	0.030944332
chr3	123066764	123070292	3529	*	7.234049073	7.408571922	7.035470862	0.333164313	0.012049225	0.030978522
chr7	6446551	6448151	1601	*	6.474205658	6.691541792	6.218220414	0.395570763	0.012047515	0.030978522
chr16	12802645	12804245	1601	*	6.281030768	6.514351953	6.002555661	0.41815668	0.01205536	0.030979798
chr4	22513739	22515339	1601	*	7.204098713	7.504209432	6.824705953	0.486109628	0.012056547	0.030979798
chr5	176386859	176388459	1601	*	6.712059383	6.922229217	6.465964479	0.385740838	0.012064546	0.030994502
chr1	231419767	231421367	1601	*	7.384336545	7.581536971	7.155847865	0.367369546	0.012072292	0.031008552
chr6	113855774	113860093	4320	*	8.331814203	8.494798919	8.14804357	0.313676021	0.012083949	0.031032638
chr5	134223837	134225437	1601	*	7.638757239	7.832849885	7.414432465	0.362403852	0.012103675	0.031077436
chr19	38648104	38650241	2138	*	6.835368947	7.031548578	6.608250277	0.364390616	0.012107751	0.031082041
chr13	27618835	27620435	1601	*	6.414648886	6.629061765	6.162712208	0.392716052	0.012116477	0.031098578
chr4	87421515	87424119	2605	*	7.298679698	7.481215234	7.089657404	0.345520962	0.012127752	0.031115785
chr4	169619126	169620726	1601	*	6.145821222	6.379723156	5.866517665	0.415814227	0.01212558	0.031115785
chr9	92876490	92878682	2193	*	6.765941376	6.96816579	6.530676754	0.372792798	0.012136096	0.031131328
chr16	30368124	30369724	1601	*	6.870712627	7.076231035	6.630975106	0.379400204	0.012152346	0.031167138
chr9	125239535	125242647	3113	*	8.033206939	8.197403025	7.84789434	0.315163129	0.012156331	0.03117149
chr2	232549532	232552140	2609	*	7.482910639	7.649721701	7.294259347	0.32016784	0.012161034	0.031177234
chr8	67,343,751	67,345,351	1601	*	6.804105942	7.005338512	6.570183434	0.373910378	0.012163151	0.031177234
chr17	50396092	50397692	1601	*	6.918640662	7.111482285	6.695986138	0.359825332	0.012166996	0.03118122
chr6	107956047	107957647	1601	*	7.339255698	7.523329072	7.128213564	0.347506509	0.012175379	0.031185094
chr8	93,699,169	93,700,769	1601	*	6.202183143	6.443190774	5.912677204	0.425902633	0.012174621	0.031185094
chr9	129962064	129963664	1601	*	5.474941707	5.75874464	5.121289248	0.47309931	0.012172362	0.031185094
chr3	197790587	197794094	3508	*	7.326288266	7.496602433	7.133142678	0.326372867	0.01218005	0.031185441
chr2	169572385	169573985	1601	*	6.78702685	6.99195946	6.548086544	0.376976229	0.012184121	0.031185441
chr6	113860292	113861892	1601	*	6.540125709	6.74721494	6.298246672	0.382109703	0.012186966	0.031185441
chr10	102420145	102422161	2017	*	6.51095827	6.732993503	6.248423779	0.402741779	0.012186716	0.031185441
chr16	81094964	81096564	1601	*	5.652756813	5.919382328	5.32542524	0.454687535	0.01218104	0.031185441
chr14	88823367	88825714	2348	*	7.034236023	7.225733711	6.813372035	0.356365776	0.012192857	0.031188791
chr19	12736748	12738348	1601	*	6.017989795	6.258867808	5.72867106	0.421777759	0.012191308	0.031188791
chr2	201641458	201643058	1601	*	7.170444043	7.355572895	6.95801273	0.349138778	0.012202053	0.031194897
chr3	184134198	184136674	2477	*	7.433675474	7.626510941	7.211029161	0.359907047	0.012204408	0.031194897
chr1	22024109	22026587	2479	*	6.776966736	6.974458568	6.548086544	0.366478992	0.012203395	0.031194897
chr22	36385249	36386849	1601	*	6.428137529	6.644597305	6.173368053	0.394573996	0.0122039	0.031194897
chr9	33262765	33264365	1601	*	6.926702367	7.131117376	6.688465831	0.377616686	0.012224533	0.031234612
chr1	3900222	3901822	1601	*	5.446136395	5.749436503	5.061620813	0.488959916	0.012222785	0.031234612
chr19	34733235	34735289	2055	*	6.834088512	7.041656476	6.591555716	0.381198446	0.012239631	0.031267319
chr12	112107018	112109746	2729	*	7.212780345	7.394594713	7.004703539	0.342554111	0.012249618	0.031286962
chr11	66070499	66072099	1601	*	6.243447718	6.468646772	5.976474832	0.403952803	0.012254799	0.031294326
chr11	47641062	47642662	1601	*	6.866406436	7.05851239	6.644732534	0.361840716	0.012269577	0.031326187
chr2	15590778	15594322	3545	*	7.531294598	7.709800553	7.327541336	0.339894825	0.012287881	0.0313562
chr2	174246966	174248566	1601	*	6.945486196	7.141146672	6.719063414	0.366516252	0.012284283	0.0313562
chr1	179953423	179955023	1601	*	5.957595288	6.207700437	5.654846385	0.437497334	0.012288241	0.0313562
chr22	32474060	32476545	2486	*	7.330930445	7.513048775	7.122455262	0.343247345	0.01230224	0.031382273
chr11	16737482	16740437	2956	*	7.908875433	8.09788342	7.691318245	0.35436051	0.012304757	0.031382273
chr12	12266758	12268358	1601	*	6.155448755	6.386029236	5.880872427	0.413509792	0.012305373	0.031382273
chr16	25110116	25113077	2962	*	7.146299668	7.32883453	6.937278257	0.346259251	0.012325597	0.031427965
chr11	83155631	83157231	1601	*	5.567853748	5.834621035	5.24030816	0.453489343	0.012333833	0.031443076
chr17	14069134	14070734	1601	*	7.03634888	7.230011281	6.812598909	0.360948982	0.012371159	0.031532329
chr3	108587752	108589352	1601	*	7.384525353	7.572320158	7.1685747	0.354402166	0.01237374	0.031533004
chr3	120741403	120743849	2447	*	7.408302523	7.59486072	7.193986199	0.350801967	0.012377577	0.03153688
chr2	10302411	10304011	1601	*	5.348757842	5.63711108	4.987998355	0.477247536	0.012427443	0.031658009
chr20	31878802	31880402	1601	*	5.688840258	5.957842739	5.357913502	0.453608496	0.012438755	0.0316809
chr19	19032381	19034971	2591	*	6.974270067	7.16460929	6.754946398	0.35673181	0.012447785	0.031692042
chr10	73412719	73415120	2402	*	6.932474951	7.131489633	6.701545741	0.365661691	0.012447056	0.031692042
chr11	67316581	67318943	2363	*	6.697219009	6.897521167	6.464553518	0.371608787	0.012454194	0.031702431
chr5	147781329	147782929	1601	*	7.126534083	7.311081642	6.914868137	0.347279376	0.012472953	0.031744248
chr8	106,656,620	106,659,103	2484	*	6.837827325	7.040979299	6.601305608	0.378705398	0.012496985	0.031799467
chr1	31238299	31239899	1601	*	5.874082625	6.119200082	5.578619528	0.429480207	0.012504396	0.03181238
chr12	120534558	120537437	2880	*	7.566788365	7.751421108	7.355010303	0.346224234	0.012520714	0.031824305
chr18	80034147	80035747	1601	*	6.77175007	6.96353461	6.550504236	0.358796732	0.012518392	0.031824305
chr9	133029542	133031928	2387	*	6.989903259	7.193448209	6.752848378	0.376066467	0.012514755	0.031824305
chr13	32585300	32586900	1601	*	5.596260601	5.874929524	5.25055838	0.464406478	0.01252077	0.031824305
chr1	145424967	145426567	1601	*	5.107516756	5.414958988	4.716303753	0.491358229	0.012515545	0.031824305
chr19	45994127	45996449	2323	*	6.521138195	6.729854732	6.277034816	0.382596323	0.012526747	0.031827614
chr5	151685866	151687466	1601	*	6.424070038	6.655521013	6.148257335	0.410496175	0.012525664	0.031827614
chr18	2656439	2658039	1601	*	7.304590768	7.482378954	7.101772496	0.338566224	0.01255259	0.031887325
chr7	73681450	73684510	3061	*	7.42770372	7.619044582	7.207048421	0.357983759	0.012560142	0.031900558
chr11	126210633	126213998	3366	*	7.795767939	7.95583603	7.615697873	0.307217558	0.012567749	0.031913925
chr3	183823591	183825835	2245	*	6.082766596	6.324715507	5.791899944	0.42564157	0.012572868	0.031920971
chr1	45010027	45013157	3131	*	7.191378648	7.371650714	6.98532022	0.340765691	0.012610775	0.032005278
chr19	51365374	51367575	2202	*	6.491342577	6.699193026	6.248423779	0.382181306	0.012609961	0.032005278
chr17	60598817	60600417	1601	*	6.477729617	6.686538584	6.233499717	0.384057554	0.012632337	0.032049687
chr10	17643222	17644822	1601	*	7.32684003	7.526409277	7.095163383	0.368641212	0.012636254	0.032052019
chr14	77706668	77709308	2641	*	8.103272611	8.267528675	7.917883589	0.31603077	0.01264589	0.032070485
chr8	47,958,456	47,962,601	4146	*	8.038510095	8.199952595	7.856698316	0.310470218	0.012652561	0.032077417
chr17	44708353	44709953	1601	*	6.745057299	6.960379526	6.491863315	0.392412197	0.012653335	0.032077417
chr14	77456118	77459481	3364	*	7.866470548	8.024426266	7.689070061	0.303200754	0.012675914	0.032124001
chr15	84747166	84751168	4003	*	7.343960573	7.528414717	7.132417555	0.346446023	0.012676429	0.032124001
chr4	183443093	183445952	2860	*	7.639281489	7.80115282	7.456925505	0.310262292	0.012684014	0.03213724
chr14	77318955	77322898	3944	*	6.967815821	7.151420175	6.757390238	0.343933976	0.012711908	0.032201924
chrX	71118692	71120292	1601	*	5.524645567	5.795887408	5.190318102	0.458638492	0.012725454	0.032230242
chr6	106628355	106630843	2489	*	7.493832927	7.676208511	7.285020432	0.343011442	0.012741908	0.032265914
chr10	130109520	130113097	3578	*	7.196587651	7.368573517	7.001288556	0.327555527	0.012768703	0.032324083
chr11	9385041	9386641	1601	*	7.374999194	7.546856314	7.179866157	0.328474279	0.012769627	0.032324083
chr4	102429897	102431497	1601	*	6.173652998	6.402895545	5.900973444	0.41196677	0.012772139	0.032324433
chr8	70,401,050	70,405,456	4407	*	7.887100154	8.047311616	7.706848577	0.308165116	0.012798237	0.032384462
chr17	75288308	75290639	2332	*	6.280037063	6.518148927	5.994703658	0.422745056	0.012809581	0.032407144
chr19	17932523	17934123	1601	*	6.671987288	6.878712719	6.430604713	0.377584422	0.012813989	0.032412276
chr12	50505294	50506894	1601	*	6.862107308	7.0497524	6.646354692	0.351779023	0.012816835	0.032413452
chr1	110342063	110343663	1601	*	7.074353887	7.261555415	6.859187729	0.350415844	0.012827911	0.032435439
chr12	57770923	57773657	2735	*	6.768934629	6.965654367	6.541091365	0.362400185	0.01283327	0.032442963
chr2	178193452	178196452	3001	*	7.188102129	7.373303322	6.975575516	0.347437473	0.012837335	0.032447216
chr18	21740130	21741730	1601	*	5.821776683	6.075575004	5.513592786	0.438590162	0.012855384	0.032486805
chr14	50229851	50231451	1601	*	7.114849179	7.299970734	6.902427477	0.344477713	0.012874312	0.0325286
chr7	4641710	4643310	1601	*	5.724353811	5.985134923	5.405799072	0.446877146	0.012885331	0.032550403
chr16	30556649	30559085	2437	*	6.310870428	6.530948939	6.051069276	0.396788003	0.012900845	0.032583547
chr3	15064387	15065987	1601	*	6.285481555	6.510534046	6.018714793	0.404237157	0.0129076	0.032594563
chr5	108381024	108383518	2495	*	6.55662745	6.761178811	6.318205576	0.375702625	0.012916104	0.032609989
chr17	42535944	42537544	1601	*	5.710464039	5.971711231	5.391212622	0.446979662	0.012926916	0.032631235
chr19	41309835	41311435	1601	*	6.60882618	6.821598044	6.359153677	0.386839144	0.012936999	0.032650448
chr8	67,027,630	67,029,230	1601	*	6.108771076	6.356219592	5.809910583	0.433163009	0.012939323	0.032650448
chr9	96776683	96779820	3138	*	7.448596365	7.623833224	7.24909289	0.333616732	0.012948576	0.032665147
chr9	15422756	15424356	1601	*	7.082701521	7.279422328	6.854856822	0.365699496	0.012949946	0.032665147
chr7	7567008	7568608	1601	*	7.245502533	7.430120589	7.033743802	0.346811461	0.012961503	0.032686801
chr7	43112497	43114788	2292	*	6.566873093	6.775818895	6.322455854	0.382347602	0.012965388	0.032686801
chr2	61176092	61177692	1601	*	5.524809279	5.795479392	5.191351309	0.457778431	0.012973444	0.032700187
chr22	17627801	17629856	2056	*	6.951152973	7.14367928	6.728918897	0.360467237	0.01297853	0.032706954
chr7	91879580	91881180	1601	*	6.873265278	7.066391475	6.650231114	0.358210575	0.012982789	0.032707327
chr7	128862589	128864189	1601	*	6.206502495	6.431856734	5.939311303	0.402296518	0.012983483	0.032707327
chr17	73163980	73165580	1601	*	5.538186696	5.812023361	5.199902028	0.461410022	0.012987599	0.032711644
chr1	45582871	45587475	4605	*	8.072864422	8.245393568	7.876864237	0.32874104	0.013004683	0.032743901
chr11	14357494	14359094	1601	*	6.665074361	6.874968268	6.419357939	0.3844501	0.013005215	0.032743901
chr6	24665381	24668210	2830	*	7.629011522	7.796186095	7.43989502	0.320710328	0.013008978	0.032747318
chr13	111113578	111115178	1601	*	5.605078719	5.86788394	5.283494333	0.446734357	0.013012521	0.032750181
chr1	40039051	40041925	2875	*	7.220058068	7.402658618	7.010950483	0.343481483	0.013016943	0.032755257
chr2	191676847	191679148	2302	*	6.516201533	6.726763652	6.269568247	0.385015029	0.013032223	0.032787647
chr1	51728297	51731172	2876	*	7.438545516	7.619520108	7.231568325	0.340824701	0.01303536	0.032789482
chr8	117,519,641	117,522,143	2503	*	7.094970765	7.282333878	6.879591017	0.352111535	0.013044271	0.032805837
chr2	201069229	201073102	3874	*	8.001966734	8.153901553	7.832127072	0.294688011	0.013059499	0.032832004
chr1	87329155	87332896	3742	*	7.917889559	8.084267564	7.729792128	0.317184237	0.013059239	0.032832004
chr10	86521850	86523450	1601	*	6.756230482	6.948189113	6.534752816	0.359728953	0.013065771	0.03283842
chr11	119106670	119109023	2354	*	6.568487894	6.781702173	6.318205576	0.387946507	0.013066874	0.03283842
chr4	127964165	127968096	3932	*	7.378271592	7.547101202	7.187033652	0.323246421	0.01308199	0.032852154
chr14	101808471	101811341	2871	*	7.598722292	7.77552835	7.397181641	0.334527914	0.013081224	0.032852154
chr15	64387354	64389701	2348	*	7.050205056	7.227931434	6.847467247	0.336846094	0.013079274	0.032852154
chr1	2390549	2393198	2650	*	6.916261109	7.115124489	6.685535706	0.36813346	0.013080087	0.032852154
chr6	96520478	96522874	2397	*	7.314295414	7.514063123	7.08235112	0.369344453	0.013100454	0.032892455
chr5	31854360	31856654	2295	*	6.24352964	6.468786933	5.976474832	0.403648658	0.013124828	0.032947576
chr2	223957418	223959018	1601	*	7.258770086	7.43544305	7.057402418	0.33435211	0.013151232	0.032983675
chr17	21125935	21128140	2206	*	7.151759792	7.328565927	6.950219039	0.334506529	0.013145867	0.032983675
chr15	48809843	48812405	2563	*	6.926233001	7.113173375	6.711411932	0.349699177	0.01315132	0.032983675
chr11	78078592	78080192	1601	*	6.728018627	6.929662673	6.493539593	0.373837093	0.013147858	0.032983675
chr19	4181414	4183014	1601	*	6.190246841	6.41131685	5.929061779	0.399295834	0.013149291	0.032983675
chr15	45022780	45024380	1601	*	6.018289262	6.257895947	5.73080451	0.421559221	0.013156982	0.0329918
chr9	38424148	38425748	1601	*	6.046266423	6.278376267	5.769516717	0.411909372	0.013162075	0.032998493
chr10	94361680	94363280	1601	*	7.151842365	7.341383383	6.933578329	0.355770805	0.013165407	0.03300077
chr7	12210106	12212709	2604	*	7.328751333	7.503058998	7.130451768	0.330004743	0.01317626	0.033011495
chr15	84652170	84655361	3192	*	7.054566559	7.234807036	6.848549419	0.339672918	0.013174542	0.033011495
chr4	119626199	119628794	2596	*	6.931785718	7.141266827	6.6866352	0.384092254	0.013176959	0.033011495
chr10	5412835	5414435	1601	*	6.863412626	7.052612513	6.645601032	0.35504259	0.013187136	0.033027732
chr1	33256409	33258009	1601	*	6.357179808	6.572454157	6.104052067	0.389626859	0.013197994	0.033027732
chr22	31211843	31213443	1601	*	6.161256	6.394432982	5.882986475	0.412360654	0.013195766	0.033027732
chr8	32,547,626	32,549,226	1601	*	5.88797639	6.13705429	5.586733122	0.430473753	0.013196652	0.033027732
chr19	50384206	50385806	1601	*	6.005680246	6.259269493	5.69780495	0.435241895	0.013191895	0.033027732
chr1	99765946	99767546	1601	*	5.844378296	6.097608163	5.537033197	0.436349159	0.013194033	0.033027732
chr10	42781538	42784143	2606	*	6.93062491	7.12079852	6.711521207	0.354529663	0.013214529	0.033050887
chr11	10858280	10859880	1601	*	6.731765942	6.93463179	6.495632206	0.373588285	0.013211603	0.033050887
chr2	86336268	86337868	1601	*	5.880230195	6.122911858	5.588302774	0.423860916	0.013214507	0.033050887
chr10	102117399	102118999	1601	*	5.556118385	5.839391439	5.203289811	0.468294712	0.013241905	0.033113273
chr7	96075530	96077130	1601	*	5.843121427	6.090522851	5.544329701	0.431858656	0.013254034	0.033137518
chr5	179622694	179624294	1601	*	6.188749732	6.417737384	5.916431054	0.406703311	0.013298716	0.033243128
chr1	244834051	244837188	3138	*	7.860245514	8.016736513	7.684690926	0.302743067	0.013304211	0.033250759
chr15	74432195	74434507	2313	*	6.491896863	6.845651724	6.022202954	0.51867671	0.013318427	0.033280181
chr8	144,798,722	144,800,322	1601	*	6.002556525	6.246438319	5.708888883	0.425149255	0.013323771	0.03328606
chr20	46687591	46689191	1601	*	7.251301761	7.431678619	7.045106351	0.341555321	0.013329805	0.033287856
chr1	51235139	51236739	1601	*	5.916599189	6.164048646	5.617737319	0.427896778	0.013331278	0.033287856
chr2	37534711	37536311	1601	*	5.515160145	5.794010102	5.16917881	0.465698727	0.013337319	0.033296835
chr6	89079127	89083106	3980	*	7.716228552	7.881461359	7.529593959	0.317985252	0.0133555	0.03333008
chr12	53096802	53098402	1601	*	5.249621371	5.543046259	4.880872427	0.47947481	0.013355532	0.03333008
chr11	123060311	123061911	1601	*	7.207181577	7.380864288	7.009690733	0.329696211	0.013378347	0.033377476
chr5	96702343	96703943	1601	*	6.423685015	6.634152272	6.177181951	0.383070034	0.013379426	0.033377476
chr6	113968836	113970436	1601	*	7.481929854	7.652107322	7.288960111	0.322469398	0.013382281	0.033378483
chr3	11639801	11642864	3064	*	7.947601524	8.121498527	7.749833465	0.330939367	0.013421309	0.033445194
chr1	37806701	37809698	2998	*	7.166829723	7.346358324	6.961742474	0.337880045	0.013412186	0.033445194
chr22	31495136	31497777	2642	*	6.998995594	7.178758931	6.793601837	0.338764783	0.013418825	0.033445194
chr11	57637907	57641090	3184	*	7.248100748	7.433095715	7.035845779	0.347641301	0.013420494	0.033445194
chr18	31040564	31043450	2887	*	6.516231055	6.732966694	6.261079065	0.394185312	0.013419255	0.033445194
chr12	102956431	102958784	2354	*	6.530870163	6.733733277	6.294740132	0.375337964	0.013434686	0.033466279
chr6	18264214	18265814	1601	*	5.651905326	5.908382809	5.339757075	0.440758422	0.013434431	0.033466279
chr6	129708712	129711282	2571	*	6.29496841	6.510426601	6.041586272	0.390709136	0.013441664	0.033477538
chr22	18076818	18078936	2119	*	6.962669558	7.148290934	6.749589195	0.346956791	0.013453216	0.03350018
chr9	101533430	101535030	1601	*	6.536481157	6.742657757	6.295846988	0.377654532	0.013462414	0.033510827
chr2	222305147	222306747	1601	*	5.378255342	5.659498324	5.028576093	0.467025491	0.013460322	0.033510827
chr2	148643343	148647112	3770	*	7.659561678	7.824027625	7.473905167	0.314567732	0.013487874	0.0335558
chr17	7241073	7243549	2477	*	6.979872286	7.18308922	6.743262459	0.370530944	0.013486782	0.0335558
chr5	170862183	170863783	1601	*	6.911957267	7.114334581	6.676485556	0.373767299	0.013491968	0.033556777
chr15	75647872	75649472	1601	*	6.280833673	6.500072354	6.022202954	0.396191745	0.013493196	0.033556777
chr9	136481492	136483092	1601	*	7.075921191	7.260791996	6.863829725	0.346957531	0.013510714	0.033594209
chr4	48340046	48345463	5418	*	8.141594407	8.292261049	7.973338231	0.292342062	0.01351538	0.033599675
chr8	26,448,194	26,450,768	2575	*	6.586769381	6.789576924	6.350714683	0.372309798	0.013523455	0.033613611
chr6	113585883	113587483	1601	*	6.264942968	6.489942775	5.998250287	0.404300909	0.013544422	0.033659582
chr7	77535930	77540754	4825	*	8.150320962	8.30482053	7.977269279	0.297108849	0.013551056	0.033663779
chr20	18287230	18289597	2368	*	7.280919351	7.463925653	7.071279268	0.343823414	0.01356425	0.033690409
chr1	21344069	21345669	1601	*	5.933918805	6.179478146	5.63781272	0.426902167	0.013577311	0.0337167
chr20	63520520	63522120	1601	*	5.653555005	5.908633061	5.343479763	0.439835507	0.013605539	0.033780639
chr2	186590390	186591990	1601	*	7.096165032	7.310608269	6.844186409	0.388790847	0.013653412	0.033893319
chrX	119237325	119238925	1601	*	6.591562461	6.79099301	6.360072813	0.368764571	0.013685959	0.03396173
chr6	27471291	27474197	2907	*	7.598611913	7.764055583	7.411708168	0.314869868	0.013696147	0.033980818
chr2	5689831	5692905	3075	*	7.724560636	7.883589147	7.545805477	0.305708242	0.013703032	0.033991529
chr12	48681017	48682617	1601	*	6.84257341	7.045617969	6.606197366	0.373749039	0.013705456	0.033991529
chrX	51493312	51496133	2822	*	6.872016744	7.074017774	6.637054584	0.373396805	0.01372021	0.034021923
chr16	56449839	56452777	2939	*	7.974942586	8.133824869	7.796372213	0.305977178	0.013733508	0.034042498
chr16	66880320	66881920	1601	*	6.290477163	6.513174062	6.02701638	0.397299854	0.013732321	0.034042498
chr19	49664514	49666977	2464	*	6.862770878	7.053192542	6.643337687	0.353122682	0.013750566	0.034072376
chr10	87659028	87661404	2377	*	6.420461134	6.639823403	6.161658279	0.395060246	0.013748733	0.034072376
chr17	39729551	39731151	1601	*	5.73730959	5.989808312	5.431042148	0.434969909	0.013758821	0.034086627
chr5	108379252	108380852	1601	*	6.847537367	7.035881583	6.630859556	0.352595069	0.013812472	0.034213321
chr8	8,384,993	8,386,593	1601	*	6.841971356	7.030233282	6.6254025	0.352364331	0.013820823	0.034227779
chr3	93972480	93974080	1601	*	5.919552139	6.177024222	5.605927523	0.438924728	0.013829815	0.03424382
chr2	130341068	130344198	3131	*	7.156301358	7.344881344	6.939311303	0.351038486	0.013848033	0.034253805
chr16	4732884	4734484	1601	*	6.626105731	6.835214697	6.381465054	0.383645462	0.013848942	0.034253805
chr12	106246166	106247766	1601	*	6.489838299	6.713195208	6.225452525	0.399529656	0.013842978	0.034253805
chr13	112969190	112970790	1601	*	6.090921041	6.319273721	5.819500687	0.405133804	0.013842598	0.034253805
chr5	178729706	178731306	1601	*	5.11152748	5.421435364	4.716303753	0.486884565	0.013847411	0.034253805
chr6	17392545	17395383	2839	*	6.983523935	7.18398717	6.750640959	0.370545151	0.013852854	0.034257258
chr17	62626594	62629184	2591	*	6.695532419	6.909605528	6.444065041	0.385650103	0.013859413	0.034267254
chr10	68470292	68471892	1601	*	7.363761653	7.544845432	7.156641573	0.339353152	0.013868907	0.034269846
chr2	264663	266263	1601	*	6.968255851	7.157836024	6.749939868	0.353128374	0.013865451	0.034269846
chr1	15151975	15155127	3153	*	6.596720886	6.795793046	6.36571424	0.366465077	0.013870529	0.034269846
chr15	50907318	50909891	2574	*	7.344876982	7.522327968	7.142497588	0.336901994	0.013876872	0.034279297
chr5	177591598	177593198	1601	*	6.330029803	6.554242542	6.064443089	0.398588638	0.013881784	0.034285211
chr6	4133925	4137076	3152	*	7.061325505	7.247212922	6.84789434	0.348234555	0.013913557	0.034349165
chr1	248857804	248860114	2311	*	6.312599234	6.54135129	6.040613977	0.406377207	0.013913816	0.034349165
chr14	32933217	32934817	1601	*	5.864185802	6.113568206	5.562496499	0.432544052	0.013915246	0.034349165
chr5	179697517	179700629	3113	*	7.669529161	7.836012491	7.48129706	0.317800772	0.013933914	0.03438901
chr7	44605502	44608127	2626	*	6.773650307	6.966860364	6.550504236	0.359301152	0.013965446	0.034454341
chr8	96,519,578	96,522,190	2613	*	6.663988166	6.869123054	6.424772666	0.37390612	0.013964783	0.034454341
chr3	20184385	20187479	3095	*	7.837115191	8.005132095	7.646919678	0.320576697	0.013972905	0.034466498
chr8	60,649,933	60,653,807	3875	*	7.818135019	7.98852877	7.62488704	0.324100639	0.013978148	0.034473186
chr1	176204980	176208657	3678	*	7.942061939	8.105713242	7.757443163	0.31299162	0.013995558	0.034503624
chr1	209827356	209828956	1601	*	5.701290485	5.970646965	5.369827029	0.455924233	0.013993637	0.034503624
chr9	131124395	131126919	2525	*	7.094115022	7.286474745	6.872102986	0.358377711	0.014002113	0.034513536
chr1	224357033	224358633	1601	*	6.982499458	7.189281013	6.741040313	0.376674321	0.014005127	0.034514718
chr19	1408040	1409640	1601	*	6.347481434	6.564745981	6.091595569	0.392106463	0.014026982	0.034562322
chr2	131682015	131683615	1601	*	5.994045461	6.231029825	5.710331165	0.419235716	0.01403198	0.034568381
chr7	139360359	139361959	1601	*	7.359256846	7.541334728	7.150834685	0.344189109	0.01404603	0.03459617
chr1	149843067	149844667	1601	*	7.167127895	7.358178937	6.94685812	0.353532497	0.014048342	0.03459617
chr13	49246867	49248925	2059	*	7.001374609	7.195783414	6.776627191	0.360322163	0.014100078	0.034717299
chr2	219175484	219179451	3968	*	7.721344183	7.895066956	7.523801521	0.328566951	0.014118462	0.034756278
chr21	41166925	41170123	3199	*	6.357551015	6.577171669	6.098388158	0.39826327	0.014124558	0.034765
chr19	13747411	13749011	1601	*	6.55669073	6.761394202	6.318062052	0.376553095	0.014136433	0.034775567
chr20	35771882	35773482	1601	*	6.381027336	6.591854204	6.134030505	0.384295064	0.014133473	0.034775567
chr10	96586736	96588336	1601	*	6.259804594	6.479025114	6.001199166	0.395311844	0.014139067	0.034775567
chr4	24470770	24473319	2550	*	6.294510821	6.52061643	6.026261844	0.405447989	0.014137812	0.034775567
chr8	143,290,316	143,292,816	2501	*	7.132249217	7.31293401	6.925651149	0.338699024	0.014166686	0.034837204
chr13	25301574	25303174	1601	*	7.218578511	7.395058333	7.017461807	0.334903847	0.014177372	0.034849542
chr1	51616059	51618359	2301	*	6.34982615	6.560561953	6.102954385	0.382626693	0.014175121	0.034849542
chr20	2650894	2652494	1601	*	6.656932633	6.869796233	6.40713372	0.38406471	0.014179382	0.034849542
chr14	99273013	99274613	1601	*	5.411334513	5.686017503	5.071755273	0.4569117	0.014205921	0.034908468
chr1	62783152	62785551	2400	*	7.17290067	7.372224144	6.941555358	0.367867176	0.014213635	0.034921122
chr10	12349241	12350841	1601	*	5.959574809	6.194835979	5.678329103	0.415331266	0.014224095	0.034940516
chr1	212283842	212287574	3733	*	7.675819658	7.840697622	7.489637792	0.315773481	0.01423435	0.034959398
chr17	41733611	41735211	1601	*	5.495271576	5.765938643	5.161818237	0.45112916	0.014246702	0.034983425
chr1	193104139	193105739	1601	*	6.521586366	6.726607914	6.282525075	0.373647858	0.014259905	0.035009533
chr7	99918341	99920900	2560	*	6.859747774	7.067862779	6.616467313	0.379622445	0.014268329	0.035023899
chr19	14005987	14007587	1601	*	5.554990933	5.832911011	5.210442326	0.461960829	0.014302954	0.035102562
chr1	10396292	10400433	4142	*	7.563600077	7.732042297	7.372859195	0.322677565	0.014325113	0.03515061
chr2	53766847	53769285	2439	*	6.986656379	7.169252156	6.777555056	0.341499895	0.014334085	0.035166288
chr2	64452817	64454417	1601	*	6.144819638	6.374384874	5.871683001	0.407164472	0.014352688	0.035205583
chr1	178092559	178094159	1601	*	6.515493654	6.71828127	6.279465969	0.372813225	0.014386807	0.035282919
chr13	48036359	48039114	2756	*	7.028096704	7.214278972	6.814276573	0.349916932	0.014397094	0.035297011
chr3	25664868	25666468	1601	*	5.471578373	5.751815032	5.123456085	0.463041779	0.014397738	0.035297011
chr10	128125924	128127524	1601	*	5.844243033	6.092412057	5.544329701	0.430033933	0.01440263	0.035302648
chr10	116848502	116850102	1601	*	5.757461472	6.005028225	5.458428293	0.429537034	0.01442248	0.03534494
chr3	52054650	52056250	1601	*	5.950341502	6.195480972	5.654846385	0.427792891	0.014440215	0.035382035
chr17	74203679	74205279	1601	*	6.707295911	6.914391704	6.465407917	0.380739576	0.014454502	0.03541067
chr2	227324178	227327106	2929	*	7.60315059	7.770532473	7.413768663	0.319268631	0.014467446	0.035436003
chr2	74453898	74455992	2095	*	6.384579682	6.597208101	6.135104804	0.385320852	0.014493298	0.035486559
chr8	22,441,314	22,442,914	1601	*	6.781774748	6.99036387	6.537845744	0.379516885	0.01452063	0.035539952
chr3	57078119	57079719	1601	*	5.880246572	6.122939541	5.588302774	0.423920873	0.014522936	0.035539952
chr1	153976204	153979072	2869	*	7.192918345	7.36647453	6.995591133	0.328080103	0.014539631	0.035574414
chr19	34926780	34928380	1601	*	6.74588182	6.941920306	6.518952402	0.363430525	0.014548673	0.035583748
chr3	49028197	49029797	1601	*	6.034640524	6.280007275	5.738814738	0.425897962	0.014548555	0.035583748
chr1	23790750	23792350	1601	*	6.091768538	6.319775722	5.820836571	0.406199929	0.014554511	0.035591635
chr8	30,743,362	30,744,962	1601	*	6.388906183	6.604279392	6.135641654	0.389286996	0.014580944	0.035649872
chr4	56047749	56051312	3564	*	7.52758849	7.694360414	7.33898727	0.318873959	0.014590244	0.035666206
chr1	99849823	99851423	1601	*	6.823496429	7.00996914	6.609292964	0.34956308	0.014604062	0.035687169
chr14	50115150	50116750	1601	*	6.751165625	6.953662924	6.515531368	0.371374164	0.014614537	0.035706359
chr9	85740112	85741712	1601	*	6.861128606	7.053045653	6.639706321	0.359558418	0.014634875	0.035749634
chr2	171160738	171162338	1601	*	6.483017277	6.691444757	6.239309438	0.377845541	0.014643111	0.035763335
chr3	194685428	194687028	1601	*	6.04612967	6.297275501	5.741852742	0.431028532	0.01464861	0.035770351
chr7	73518792	73521841	3050	*	8.035005565	8.194839168	7.855232278	0.306110527	0.014656011	0.035772348
chr12	103964557	103967614	3058	*	7.940153256	8.102249485	7.75751172	0.311380995	0.014654705	0.035772348
chr2	111116735	111118335	1601	*	5.147123646	5.444517371	4.77207176	0.480533572	0.01465731	0.035772348
chr13	42046475	42049334	2860	*	6.858750835	7.049648212	6.638685393	0.355485952	0.014663604	0.035780758
chr10	97319605	97321205	1601	*	5.560862457	5.835331384	5.221610836	0.456745519	0.014666011	0.035780758
chr2	118087247	118090013	2767	*	7.352453916	7.524899729	7.156561309	0.327333041	0.014678036	0.035800326
chr6	42977648	42980255	2608	*	6.437622305	6.664497276	6.168288838	0.403884669	0.01467929	0.035800326
chr2	232697480	232700673	3194	*	7.765309148	7.918388443	7.594037764	0.295668309	0.014698262	0.035840175
chr5	172769785	172771385	1601	*	6.88890697	7.076911262	6.672679132	0.350179508	0.014715666	0.035876189
chr5	154940570	154942170	1601	*	6.851091294	7.058687668	6.608519687	0.379681621	0.014726674	0.035896597
chr17	44323775	44325375	1601	*	6.00719523	6.243195373	5.724891776	0.416577303	0.014748557	0.035943502
chr5	115624499	115627490	2992	*	7.600442841	7.76466583	7.415095962	0.313704118	0.014760641	0.035966514
chr16	88704930	88707470	2541	*	6.92310743	7.1126771	6.704805381	0.351768449	0.014767214	0.035976094
chr7	149124766	149128693	3928	*	7.549211199	7.711080448	7.366857858	0.309871957	0.014788174	0.036018419
chr6	26215397	26218417	3021	*	7.498465004	7.661594519	7.314510209	0.312157283	0.014789937	0.036018419
chr16	57371906	57373506	1601	*	5.339545223	5.623524736	4.985618036	0.463377648	0.014792523	0.036018419
chr11	66615222	66618901	3680	*	7.825987716	7.98690104	7.644846978	0.308134567	0.014850514	0.036129704
chr16	70436690	70439709	3020	*	6.725219561	6.9235483	6.495213926	0.366886917	0.014845601	0.036129704
chr12	110581561	110583161	1601	*	6.751061132	6.954302149	6.514418639	0.372608344	0.014847988	0.036129704
chr12	56128321	56129921	1601	*	6.343829811	6.556332973	6.094527464	0.386012773	0.014851495	0.036129704
chr4	1347050	1348650	1601	*	6.033358319	6.268913483	5.751691957	0.413781124	0.014849163	0.036129704
chr1	20784908	20786508	1601	*	7.424246118	7.602105392	7.221335294	0.334632017	0.01487967	0.036175352
chr12	55925801	55927401	1601	*	6.92685967	7.125374531	6.696603536	0.367383747	0.014877978	0.036175352
chr8	93,915,630	93,917,230	1601	*	5.899112715	6.138382541	5.612113244	0.418882778	0.014878677	0.036175352
chr3	54120660	54122260	1601	*	5.703978078	5.963897767	5.386709486	0.439257005	0.014880886	0.036175352
chr19	9583334	9584934	1601	*	6.715012694	6.910204392	6.48921777	0.359265079	0.01489427	0.036201425
chr13	77328266	77330969	2704	*	7.239303805	7.420516741	7.032014672	0.338918321	0.01490958	0.036225703
chr7	44200945	44202545	1601	*	6.85929265	7.055798473	6.631736443	0.362869805	0.014908713	0.036225703
chr3	119497253	119500861	3609	*	7.513188074	7.674397321	7.331672148	0.308104947	0.014923023	0.036250559
chr4	7042045	7045039	2995	*	6.8792505	7.078242915	6.648351287	0.365511044	0.014925135	0.036250559
chr3	196711168	196713702	2535	*	7.058980126	7.245651144	6.844514829	0.348064213	0.014930301	0.03625664
chr2	233251312	233252912	1601	*	6.780617242	6.966131713	6.567677802	0.347111098	0.014939375	0.036265738
chr7	149838068	149839668	1601	*	6.167555632	6.390992119	5.903058262	0.398606434	0.0149379	0.036265738
chr17	46921857	46924450	2594	*	7.493161957	7.65017425	7.316950898	0.301559507	0.014951188	0.036275044
chr8	38,380,284	38,383,430	3147	*	7.505577476	7.672867995	7.316312537	0.317730778	0.014953865	0.036275044
chr6	53793690	53796337	2648	*	7.161370455	7.364319146	6.925124403	0.371407865	0.014951223	0.036275044
chr12	64220776	64223266	2491	*	6.43711521	6.645422356	6.19357198	0.381602149	0.014948948	0.036275044
chrX	17375601	17377977	2377	*	6.610288349	6.805377883	6.384630197	0.362749426	0.014971918	0.036312369
chr8	144,790,751	144,794,203	3453	*	7.321123981	7.494042961	7.12462035	0.328009365	0.014999572	0.036366483
chr11	128890058	128891658	1601	*	5.362306224	5.640739268	5.016967544	0.45688224	0.01501515	0.036391294
chr20	6004900	6009213	4314	*	7.831630753	7.988949412	7.655033633	0.301178541	0.01503126	0.036423855
chr5	96661038	96663859	2822	*	6.679298117	6.870477702	6.458857374	0.355724097	0.015036107	0.036429117
chr2	200305371	200306971	1601	*	5.883154968	6.128391838	5.587518161	0.424593811	0.015039093	0.03642987
chr2	156340460	156343744	3285	*	6.988706485	7.173988047	6.776073982	0.348839015	0.015046923	0.036435872
chr11	119315970	119317570	1601	*	5.740560497	5.990521431	5.438023127	0.431368339	0.015046265	0.036435872
chr17	28727332	28728932	1601	*	5.914021271	6.15547362	5.623872718	0.420048016	0.015076383	0.036500718
chr3	170180331	170181931	1601	*	6.857622146	7.048810575	6.637169638	0.354515512	0.015086964	0.03651984
chr11	116579638	116581238	1601	*	5.248350757	5.5325963	4.894009512	0.463319142	0.015092089	0.036525753
chr3	4977330	4978930	1601	*	5.742147971	5.990044833	5.442632487	0.426888809	0.015102764	0.036545093
chr22	43954107	43956754	2648	*	7.456973525	7.627513615	7.263537232	0.32313821	0.015118476	0.036576611
chr2	218216074	218219063	2990	*	7.521529934	7.685143858	7.336958742	0.311654401	0.015123751	0.036582872
chr11	47175956	47177556	1601	*	6.39597869	6.606171195	6.149852683	0.382738301	0.015137334	0.036609226
chr22	41285128	41287433	2306	*	7.003569149	7.199360232	6.776971354	0.360629486	0.015145514	0.036618985
chr3	18443545	18445145	1601	*	5.660971067	5.915233824	5.352101251	0.435801856	0.015146748	0.036618985
chr8	96,495,090	96,496,690	1601	*	7.466982745	7.633038854	7.279296761	0.315503576	0.015152707	0.036626888
chr16	11913883	11916486	2604	*	7.433035267	7.611639493	7.22915391	0.338467126	0.015159443	0.036630163
chr5	134365963	134367563	1601	*	6.726863634	6.92765341	6.493539593	0.369273879	0.015159182	0.036630163
chr17	28356281	28358613	2333	*	7.367775125	7.536650353	7.176478634	0.32069796	0.015193535	0.036706027
chrX	96684524	96686124	1601	*	6.359159277	6.5709872	6.110786395	0.383332051	0.015197006	0.036707899
chr20	49914551	49916151	1601	*	6.984982267	7.166563384	6.777211032	0.341118764	0.0152101	0.036719987
chr20	35283568	35285168	1601	*	6.564764929	6.786805474	6.302223007	0.395127199	0.01520817	0.036719987
chr1	206556874	206558474	1601	*	5.429039714	5.707029681	5.084383506	0.455988272	0.015206661	0.036719987
chr22	21650845	21653618	2774	*	7.103883374	7.285617194	6.895912102	0.341363413	0.015231272	0.036764149
chr5	472973	474573	1601	*	5.353280878	5.629873906	5.01077289	0.45899495	0.015233793	0.036764149
chr14	54438468	54441326	2859	*	7.425882391	7.586558194	7.245042669	0.308650641	0.015278723	0.036859513
chr1	46339718	46341727	2010	*	6.339305063	6.551455504	6.090488365	0.3853835	0.015276827	0.036859513
chr7	100015510	100017110	1601	*	7.045293719	7.231821426	6.83101765	0.345507699	0.015298891	0.036895644
chr1	96720586	96722186	1601	*	5.899188253	6.1363662	5.615196188	0.415807752	0.015299119	0.036895644
chr4	112145431	112147031	1601	*	6.231323069	6.457449489	5.963044776	0.398570868	0.01531408	0.036925185
chr9	132405731	132407331	1601	*	6.553390361	6.753458687	6.321040485	0.366659791	0.01533026	0.036957653
chr3	134486294	134487894	1601	*	6.984457117	7.167475963	6.774800566	0.340122967	0.015338738	0.036957761
chr15	40568302	40570679	2378	*	7.040105101	7.223448087	6.8300229	0.342230848	0.015341006	0.036957761
chr13	21668766	21672427	3662	*	7.226029784	7.409840599	7.015332854	0.345352158	0.01534315	0.036957761
chr4	6674431	6676031	1601	*	6.834451831	7.020879088	6.620308369	0.349127291	0.015343876	0.036957761
chr3	127589353	127590953	1601	*	6.014578753	6.261134253	5.717021377	0.425132638	0.015340762	0.036957761
chr13	20524706	20527038	2333	*	6.411472904	6.621551464	6.165503218	0.378836862	0.01534878	0.036963032
chr19	57239581	57241891	2311	*	6.87683388	7.064304212	6.661312373	0.349484693	0.015357602	0.036977738
chr1	222814904	222816504	1601	*	6.773448625	6.963395054	6.554646568	0.353447985	0.015364689	0.036988261
chr15	80988620	80990220	1601	*	6.898382967	7.102680096	6.660306625	0.372790496	0.015373852	0.037003776
chr10	21496949	21498549	1601	*	7.329824222	7.500110312	7.136714754	0.322354948	0.015387019	0.0370093
chr15	96346300	96347900	1601	*	5.699800168	5.951434501	5.394805037	0.430075187	0.015386451	0.0370093
chr2	24920089	24921689	1601	*	5.52430807	5.788992079	5.199902028	0.443059902	0.015382849	0.0370093
chr1	158112713	158114313	1601	*	5.233511014	5.520777602	4.874453967	0.465517437	0.015381762	0.0370093
chr20	63177105	63178705	1601	*	5.765739268	6.012352681	5.468097445	0.424361395	0.015397835	0.037028775
chr1	27830535	27832135	1601	*	7.034799699	7.223694143	6.817393003	0.35260735	0.01540708	0.037044463
chr21	33403444	33405044	1601	*	5.794086147	6.041256202	5.495632206	0.427448157	0.015423998	0.037078595
chr21	42877763	42880695	2933	*	7.374477205	7.545060123	7.180985794	0.323016664	0.015438751	0.037098709
chr2	121649817	121651417	1601	*	7.110685007	7.299267093	6.893692169	0.351481079	0.015445988	0.037098709
chr10	7786360	7787960	1601	*	6.875761746	7.065326929	6.65746565	0.352725156	0.015443633	0.037098709
chr12	12349314	12350914	1601	*	6.099889817	6.331274819	5.824170879	0.409489804	0.015442897	0.037098709
chr3	128680330	128681930	1601	*	5.792880977	6.040372032	5.493958359	0.426284186	0.01543823	0.037098709
chr11	3839444	3841044	1601	*	5.936860194	6.192199303	5.626398626	0.4349688	0.015449706	0.037101094
chr14	52949052	52950652	1601	*	7.229243704	7.398927645	7.036908502	0.322131083	0.015458214	0.037114977
chr1	9293066	9294666	1601	*	5.419969394	5.688383172	5.089934444	0.447976539	0.015467524	0.037130783
chr4	83319	84919	1601	*	6.061516879	6.30758772	5.764665905	0.422696781	0.01549539	0.037191121
chr2	88625851	88628859	3009	*	7.25707431	7.424707529	7.067370469	0.318825354	0.015514125	0.037229526
chr15	84979951	84981551	1601	*	6.011810094	6.251863956	5.723680708	0.416167677	0.015534579	0.03725891
chr4	100189227	100190827	1601	*	5.94520703	6.192133915	5.647107958	0.427063525	0.01558439	0.037371796
chr9	26955285	26957654	2370	*	7.069879905	7.252945043	6.860162578	0.342672544	0.015593806	0.03738779
chr16	69311018	69312618	1601	*	6.235200092	6.459063731	5.970103457	0.400489969	0.015596701	0.037388149
chr2	43773389	43774989	1601	*	6.020267184	6.247101275	5.750991377	0.401952909	0.015603393	0.037397606
chr1	180153547	180156366	2820	*	7.213394675	7.398879721	7.000494019	0.345707114	0.015610173	0.037407272
chr3	160565558	160567158	1601	*	6.59297195	6.794807369	6.358233955	0.369279822	0.015625477	0.037437356
chr4	17809206	17810806	1601	*	7.448963316	7.626909209	7.245939702	0.334294822	0.015629376	0.03744011
chr7	77693198	77698806	5609	*	8.487915284	8.638988999	8.319151165	0.291113244	0.015636127	0.037443106
chr12	100265855	100267455	1601	*	6.028815251	6.265757784	5.745160966	0.415738667	0.015633761	0.037443106
chr7	151225552	151228538	2987	*	7.277896978	7.459090903	7.070632731	0.338908577	0.015649756	0.037462567
chr3	47474444	47476044	1601	*	6.875762867	7.082196868	6.634777781	0.374595386	0.015647439	0.037462567
chr19	44211498	44213990	2493	*	7.570956721	7.735186073	7.385601734	0.314279927	0.015686445	0.037543792
chr22	31661111	31663258	2148	*	6.814695752	6.999578148	6.602589025	0.345292963	0.015692461	0.037551591
chr15	52783099	52784699	1601	*	5.534154396	5.797698627	5.211461226	0.444200241	0.01569896	0.037560541
chr11	125569155	125570755	1601	*	6.522107791	6.719189617	6.293778402	0.364167101	0.015713381	0.037588439
chr7	23106422	23108022	1601	*	7.404778038	7.588072777	7.194759206	0.342302201	0.015717765	0.037592322
chr19	12800556	12802156	1601	*	6.56681148	6.772159172	6.327306367	0.373349184	0.015732533	0.037621033
chr12	125187111	125188711	1601	*	6.286410077	6.507026452	6.025858468	0.394707784	0.015748035	0.037644881
chr18	25350027	25351627	1601	*	6.520354166	6.718639239	6.290407289	0.363798409	0.015768673	0.037687599
chr11	63812270	63815235	2966	*	7.445413927	7.607101169	7.263291604	0.30942448	0.015774121	0.037694003
chr14	89415253	89417238	1986	*	6.313831956	6.525293559	6.065962881	0.38385927	0.015780729	0.037703177
chr2	96264347	96267380	3034	*	7.136293227	7.323672018	6.920892751	0.348781731	0.015798658	0.03773277
chr14	92747216	92748816	1601	*	6.074213467	6.312596554	5.788490123	0.415210379	0.015797568	0.03773277
chr2	173218331	173219931	1601	*	5.436277958	5.707943017	5.101306294	0.451291125	0.015809232	0.037744783
chr6	80003498	80006179	2682	*	7.452913139	7.615178074	7.27005733	0.308731975	0.015831541	0.037774112
chr21	31556363	31560640	4278	*	7.708365417	7.874115149	7.521070849	0.31450916	0.015833583	0.037774112
chr6	107113374	107117084	3711	*	7.271486637	7.441132813	7.079199969	0.319133971	0.015832246	0.037774112
chr5	53489263	53490863	1601	*	5.977153275	6.210067412	5.699258349	0.411172918	0.015825382	0.037774112
chr20	62066005	62067605	1601	*	5.675650506	5.930325235	5.366171796	0.430835907	0.015835387	0.037774112
chr7	5512872	5514778	1907	*	6.791257568	6.987652112	6.563850653	0.364415777	0.01585834	0.037822239
chr3	48634445	48636045	1601	*	6.27830032	6.501976531	6.013466687	0.396476162	0.01586679	0.037835765
chr9	75087288	75089648	2361	*	6.685875115	6.883258768	6.457140285	0.363338287	0.01588927	0.037870099
chr20	3045837	3047437	1601	*	6.385658651	6.591144287	6.14596575	0.376444571	0.015889533	0.037870099
chr5	159915383	159916983	1601	*	5.586310729	5.844564788	5.271523584	0.43952551	0.015888571	0.037870099
chr3	43620343	43621943	1601	*	6.420940834	6.635871234	6.168288838	0.386362913	0.015894843	0.037876125
chr3	9984335	9988475	4141	*	7.756150887	7.90862892	7.585631991	0.293590451	0.015913822	0.037914715
chr16	81036155	81037755	1601	*	6.710533427	6.928264411	6.453999835	0.390579355	0.015924925	0.03793453
chr18	62184224	62187411	3188	*	7.139882402	7.322137436	6.931227989	0.343591427	0.01593706	0.037937801
chr16	87950420	87953044	2625	*	6.684385286	6.87809478	6.460572421	0.36042495	0.015930245	0.037937801
chr4	37684844	37686444	1601	*	6.462962055	6.670663748	6.220246548	0.3774279	0.015935523	0.037937801
chr19	9834788	9836388	1601	*	6.240678752	6.455629692	5.987998355	0.385941507	0.015937443	0.037937801
chr14	103629554	103631154	1601	*	6.653244844	6.853798677	6.42023952	0.367661743	0.015946309	0.037952272
chr6	28250456	28252942	2487	*	7.031025368	7.214195372	6.821170349	0.342563704	0.015970801	0.038003919
chr16	31107739	31109339	1601	*	5.746068709	5.991313028	5.450421065	0.425543193	0.015976308	0.03801038
chr3	5122116	5123716	1601	*	6.907934925	7.090844687	6.698421569	0.342432878	0.015979639	0.038011664
chr1	25615475	25618090	2616	*	6.201859016	6.433673757	5.925529117	0.405206453	0.015998635	0.038050202
chr2	112583383	112585519	2137	*	6.886053209	7.070213366	6.674896945	0.344935278	0.016007813	0.038065383
chr17	60600818	60602418	1601	*	7.541104498	7.729227774	7.324719184	0.350010355	0.01605009	0.038152587
chr5	53559686	53561833	2148	*	7.19431244	7.374711071	6.988088567	0.335771101	0.01606549	0.038154451
chr1	174158222	174160799	2578	*	6.903502486	7.099606243	6.676485556	0.360419339	0.016066802	0.038154451
chr11	35942936	35945398	2463	*	6.771188189	6.976884284	6.531208702	0.369947839	0.016056401	0.038154451
chr20	18587740	18589340	1601	*	6.17407639	6.398570378	5.908094639	0.401124164	0.016062491	0.038154451
chr8	100,307,863	100,309,463	1601	*	7.313916529	7.49807449	7.102763152	0.342262917	0.016076786	0.0381694
chr19	1269114	1270714	1601	*	6.104930216	6.33115606	5.836511848	0.398089216	0.016082846	0.038177133
chr1	179876365	179877965	1601	*	6.913848973	7.094745145	6.706974389	0.337634388	0.016089384	0.038185995
chr13	110912736	110916942	4207	*	8.069244806	8.224132788	7.895705562	0.297781033	0.016107196	0.038216024
chr7	112938043	112941066	3024	*	7.485145574	7.644636979	7.305805191	0.3060498	0.016110457	0.038216024
chr9	35489061	35490661	1601	*	5.503908304	5.766219154	5.183064863	0.440188852	0.016108655	0.038216024
chr11	57529658	57532057	2400	*	6.999591733	7.176605427	6.797781141	0.332601946	0.016123186	0.038239413
chr2	148886470	148888789	2320	*	6.313341032	6.537751104	6.047477165	0.400122308	0.016125933	0.038239413
chr12	122980284	122981884	1601	*	6.639030221	6.84008067	6.405353915	0.36975796	0.016130864	0.038244445
chr11	46844483	46847393	2911	*	7.609932058	7.773783135	7.425058923	0.311013138	0.016157556	0.038293692
chr15	83065259	83066859	1601	*	7.137826437	7.308972522	6.943609874	0.322582387	0.016162644	0.038293692
chr1	198930228	198932787	2560	*	6.804756204	6.992041825	6.589478894	0.346532337	0.016159682	0.038293692
chr12	50165047	50167372	2326	*	6.891300749	7.084729969	6.667862142	0.356809012	0.016162886	0.038293692
chr10	12068366	12070718	2353	*	6.421839396	6.626268162	6.183584163	0.371905057	0.016181727	0.038331662
chr1	87327403	87329003	1601	*	5.702550178	5.957873778	5.392111565	0.435429004	0.016189145	0.038342563
chr7	107579091	107581589	2499	*	6.983325623	7.172197907	6.765948295	0.351793736	0.016200427	0.03836261
chr2	27049301	27052856	3556	*	7.60441572	7.769795794	7.41759316	0.314479892	0.016225216	0.03841463
chr8	53,879,349	53,882,365	3017	*	7.227922833	7.395389891	7.038431828	0.318697933	0.016228756	0.038416332
chr17	41929297	41931544	2248	*	6.790276975	6.97850468	6.573753423	0.348533709	0.016234583	0.038420369
chr11	10750484	10752084	1601	*	6.751057763	6.962068049	6.503808974	0.382084442	0.016236105	0.038420369
chr1	35267635	35270637	3003	*	7.165365026	7.336175454	6.971580743	0.321830355	0.016254113	0.0384549
chr20	18495928	18497528	1601	*	6.544154786	6.754082368	6.298392181	0.378825011	0.016256346	0.0384549
chr20	45911089	45912689	1601	*	5.935737783	6.180307671	5.641070786	0.421911627	0.016276366	0.038495571
chr3	142446393	142449181	2789	*	7.655101205	7.811427625	7.479753762	0.299831725	0.016283551	0.038497566
chr17	8208060	8210647	2588	*	7.315104822	7.487476251	7.119308228	0.324978839	0.016281404	0.038497566
chr10	104267997	104270157	2161	*	6.96983491	7.154444199	6.758087718	0.344596405	0.016285692	0.038497566
chr20	51561348	51562948	1601	*	5.839127193	6.08601073	5.541091365	0.426558978	0.016291928	0.038505622
chr10	92593051	92594651	1601	*	7.739023859	7.909189987	7.546068701	0.322365372	0.016295891	0.038508304
chr16	8960232	8963178	2947	*	7.249144205	7.422025329	7.052689476	0.325858128	0.016301541	0.038514972
chr1	26696787	26699527	2741	*	7.814134071	7.976533257	7.631107712	0.30889751	0.016325554	0.038558969
chr1	147668192	147671178	2987	*	7.071182624	7.245097793	6.87339106	0.327878079	0.016328659	0.038558969
chr1	39081582	39083182	1601	*	5.691798755	5.951022097	5.375568446	0.436156723	0.01632821	0.038558969
chr10	89700250	89702874	2625	*	7.66821207	7.831231253	7.484397604	0.311913241	0.016332863	0.03856221
chr11	27700331	27701931	1601	*	6.041033442	6.28241212	5.750991377	0.419173056	0.016342545	0.038578378
chr6	43578165	43579765	1601	*	6.037913287	6.26868458	5.763066101	0.407176594	0.01636614	0.03862738
chr6	110177685	110181504	3820	*	8.163225783	8.322478732	7.984186928	0.305079068	0.016387631	0.038659782
chr16	30065536	30067136	1601	*	6.503125737	6.707703274	6.264668279	0.370277021	0.016388386	0.038659782
chr8	133,296,945	133,298,545	1601	*	5.732281913	5.996160975	5.409085908	0.4459825	0.016385434	0.038659782
chr15	63380892	63382492	1601	*	5.40289554	5.672778854	5.070632731	0.446598232	0.016409623	0.038703175
chr19	52007155	52008755	1601	*	6.706371154	6.899602561	6.483196589	0.357497877	0.016420557	0.038722256
chr18	77131029	77132629	1601	*	5.552470707	5.809630824	5.239309438	0.435040746	0.016435697	0.038751247
chr11	101582152	101583752	1601	*	5.704728855	5.955269187	5.401341307	0.427027047	0.016463738	0.038810639
chr19	37691522	37693122	1601	*	6.020498796	6.25012894	5.747270187	0.407515225	0.016477495	0.038836346
chr3	53881050	53882650	1601	*	6.499780463	6.706093735	6.258959985	0.377992269	0.016503724	0.038891434
chr4	2754269	2756984	2716	*	6.003657008	6.249289003	5.707445158	0.424168338	0.016531428	0.038949977
chr14	103528089	103530259	2171	*	6.541426972	6.745956999	6.303034099	0.369779056	0.016551181	0.038989771
chr5	157141541	157143926	2386	*	6.842617394	7.038074308	6.616467313	0.360583544	0.016555839	0.038993998
chr2	118845038	118846638	1601	*	6.066062984	6.289467739	5.801610117	0.395220698	0.016559605	0.038996123
chrX	123731282	123733703	2422	*	6.452994799	6.669244104	6.198517046	0.386237922	0.016566098	0.039004668
chr22	29579801	29581401	1601	*	6.057411927	6.282056476	5.791218624	0.398262786	0.01659356	0.039049069
chrX	54999765	55001365	1601	*	5.820725386	6.060695874	5.532716224	0.418646692	0.016600677	0.039059067
chr9	100351097	100354270	3174	*	7.736198152	7.899333597	7.552235814	0.309233181	0.016606247	0.039065422
chr3	56557174	56558774	1601	*	6.95550236	7.140380737	6.743400924	0.344815636	0.016655991	0.039175672
chr4	24582458	24584058	1601	*	7.28415839	7.46181188	7.081515457	0.331781315	0.016672079	0.03920674
chr3	16512597	16514197	1601	*	5.613107074	5.873342983	5.295366572	0.434918698	0.016675613	0.039208279
chr5	176543013	176544613	1601	*	5.460196805	5.73798067	5.115857874	0.451189714	0.016696867	0.039251476
chr1	26158506	26160106	1601	*	5.199253181	5.483396003	4.845071838	0.458752279	0.016710775	0.039277388
chr9	128370238	128372381	2144	*	7.225143747	7.394323906	7.033455758	0.320437875	0.016731572	0.039319482
chr1	145926162	145928588	2427	*	7.084367693	7.262601097	6.880969592	0.330634155	0.016761043	0.039381943
chr1	41240471	41243458	2988	*	6.864969928	7.061092541	6.637927715	0.361288776	0.016776267	0.039410912
chr12	21527292	21528892	1601	*	6.166932592	6.388573989	5.904948964	0.393790203	0.016787596	0.039430724
chr13	102844778	102847517	2740	*	7.629807512	7.81594444	7.416047205	0.345344717	0.01681444	0.039486963
chr1	153658130	153659730	1601	*	6.277054163	6.488410781	6.02932942	0.381698624	0.01682158	0.039496918
chr1	117365598	117367198	1601	*	6.339391017	6.550676914	6.091763487	0.379409802	0.016826677	0.039502075
chr8	66,711,490	66,713,090	1601	*	5.834514977	6.075433214	5.54513815	0.416485094	0.016839202	0.039524664
chr19	1874854	1876454	1601	*	6.580541653	6.792730457	6.331672148	0.382996913	0.016842927	0.039526592
chr5	154682511	154684111	1601	*	5.450725638	5.716592579	5.124538284	0.445101981	0.01685739	0.039553717
chr10	11016636	11018236	1601	*	6.106167684	6.337152252	5.83101765	0.403898014	0.016866869	0.039569141
chr6	117675842	117677442	1601	*	6.753253772	6.947659588	6.528510351	0.358502312	0.016870868	0.039571704
chr1	244968607	244970207	1601	*	6.53479978	6.733973011	6.303656948	0.363648092	0.016880773	0.0395813
chr1	179955184	179956784	1601	*	7.399969972	7.570109972	7.207048421	0.321403648	0.016892116	0.039601076
chr14	40954633	40956233	1601	*	7.224315333	7.399483061	7.02490149	0.329430139	0.016907247	0.039629726
chr5	141039950	141041550	1601	*	6.248543908	6.4708588	5.985618036	0.391175866	0.016957114	0.039738699
chr11	19712692	19714292	1601	*	5.657414056	5.909264332	5.352101251	0.428386088	0.016959575	0.039738699
chr8	94,552,247	94,554,850	2604	*	7.688000893	7.850271669	7.505137664	0.310208167	0.016967089	0.039749465
chr13	51584826	51586426	1601	*	7.120001597	7.294285849	6.921732345	0.328458817	0.016976096	0.039763724
chr9	27571973	27574991	3019	*	7.531018888	7.691089311	7.35094587	0.304464148	0.016988369	0.039765108
chr7	12686487	12688590	2104	*	7.052948982	7.235438498	6.843987054	0.340311592	0.01698361	0.039765108
chr16	89506882	89509641	2760	*	7.085159992	7.271008011	6.871780787	0.345945501	0.016986987	0.039765108
chr6	11536437	11538037	1601	*	6.171996861	6.397249241	5.904948964	0.399131829	0.016986008	0.039765108
chr8	145,051,127	145,053,399	2273	*	6.55431823	6.760758705	6.313324316	0.374197715	0.017013929	0.039816619
chr1	112715279	112716879	1601	*	5.555898771	5.817372107	5.236309119	0.438700687	0.017016224	0.039816619
chr1	36222921	36225964	3044	*	7.451139816	7.60750483	7.275743801	0.30005698	0.017026279	0.039833301
chr9	134134988	134137748	2761	*	7.07919453	7.261732749	6.870168715	0.339224991	0.017031594	0.03983889
chr17	2301925	2304932	3008	*	7.16430349	7.346286345	6.956005886	0.340294524	0.017036072	0.039842521
chr17	35140326	35142469	2144	*	6.704956688	6.908043269	6.468523659	0.370118851	0.017039535	0.039843776
chr12	104063592	104066049	2458	*	6.989032126	7.166726014	6.78633661	0.333468442	0.01704709	0.039847756
chr4	37825539	37827939	2401	*	6.939410818	7.137051056	6.710331165	0.362166916	0.017074618	0.039905252
chr7	29988264	29991004	2741	*	6.823522114	7.020983484	6.594682856	0.358937991	0.017094819	0.039945607
chr8	120,124,538	120,126,138	1601	*	5.406924259	5.69068071	5.053344103	0.458422498	0.017107462	0.03996829
chr5	27472615	27474215	1601	*	7.173923195	7.357091232	6.96407076	0.343466589	0.017126664	0.039992566
chr2	237691992	237693592	1601	*	6.136407354	6.355264037	5.878308469	0.391126341	0.017122567	0.039992566
chr10	89250553	89252153	1601	*	5.846422139	6.086502065	5.558255163	0.417995269	0.017124005	0.039992566
chr19	51984214	51985814	1601	*	6.631066477	6.82785859	6.403126066	0.35932201	0.017154729	0.040036988
chr10	45593223	45594823	1601	*	6.567583313	6.76533147	6.338358587	0.362151593	0.017150011	0.040036988
chr8	95,024,738	95,026,338	1601	*	6.508240803	6.716678251	6.264519328	0.373160777	0.017156113	0.040036988
chr2	128025889	128027489	1601	*	6.311574311	6.528891515	6.055615348	0.389110065	0.017157449	0.040036988
chr15	100600782	100604533	3752	*	7.803267723	7.962151203	7.624695837	0.304288497	0.01716606	0.040050218
chr16	85554362	85557038	2677	*	6.672497172	6.877895512	6.432923115	0.369059589	0.017192564	0.040098312
chr19	2426472	2428072	1601	*	5.929726893	6.165947261	5.647107958	0.413265625	0.017191926	0.040098312
chr1	1230663	1232263	1601	*	6.48200811	6.687025	6.242953154	0.37019467	0.017202823	0.040115368
chr1	167934362	167938576	4215	*	8.075571508	8.226583113	7.906884909	0.290663275	0.017222185	0.040153642
chr9	108933993	108935593	1601	*	6.606490108	6.802121395	6.380106436	0.357835477	0.017233824	0.040173899
chr17	30379519	30381119	1601	*	7.146926772	7.326345459	6.941983004	0.337183725	0.017246899	0.040190618
chr17	78185551	78189028	3478	*	6.983537017	7.172386571	6.766189811	0.352708954	0.017244235	0.040190618
chr12	48814294	48817079	2786	*	6.554807711	6.754771464	6.322598942	0.36339857	0.017251611	0.040194719
chr12	57229117	57232839	3723	*	7.116216452	7.294631128	6.912582151	0.335851357	0.017262926	0.040214201
chr6	26658424	26660893	2470	*	7.168271645	7.340637263	6.972482552	0.324635636	0.017269704	0.040216228
chr3	123883019	123884619	1601	*	5.795583147	6.038446114	5.503393058	0.416367644	0.017267217	0.040216228
chr17	27892302	27893902	1601	*	5.647274878	5.906487006	5.331061279	0.437272252	0.017286264	0.040247909
chr17	81634986	81637316	2331	*	7.072770994	7.250716282	6.869748167	0.333551009	0.017301386	0.04027517
chr10	35637896	35639496	1601	*	5.742712094	5.984453109	5.452146164	0.418717632	0.017307735	0.040277238
chr5	16736900	16738500	1601	*	6.309872714	6.520504645	6.063143579	0.378024735	0.017319211	0.040297058
chrX	16718361	16720974	2614	*	6.967214571	7.142207464	6.768027364	0.328753115	0.017337468	0.040332644
chr11	9664175	9665775	1601	*	6.842054362	7.029223765	6.626930661	0.348869539	0.017349149	0.040352922
chr16	3263556	3265697	2142	*	6.364488978	6.568056064	6.127404056	0.369684246	0.017352283	0.040353319
chr2	176000742	176002342	1601	*	6.817503191	7.013189673	6.591045564	0.35966487	0.017355271	0.040353375
chr1	54052167	54054656	2490	*	7.302000326	7.47610091	7.103968823	0.329846593	0.017378539	0.040395098
chr13	33541459	33543979	2521	*	6.828547433	7.01466613	6.61481118	0.346106935	0.017381968	0.040395098
chr7	139777787	139779387	1601	*	6.111975963	6.344111001	5.835190407	0.406514299	0.017382115	0.040395098
chr11	112085634	112087999	2366	*	7.593153249	7.770041605	7.391505615	0.329740854	0.017398331	0.040425882
chr4	67543909	67546673	2765	*	7.474903775	7.638837759	7.289925057	0.312091697	0.017419087	0.040467206
chr1	145823930	145826520	2591	*	7.370642263	7.540390358	7.178224605	0.320902145	0.017436242	0.040496962
chr8	23,681,531	23,683,131	1601	*	5.920242949	6.149807022	5.647107958	0.403973536	0.017440818	0.040496962
chr16	88663262	88664862	1601	*	5.714535971	5.962486578	5.414941937	0.421293069	0.01743927	0.040496962
chr17	8150994	8152594	1601	*	5.803226382	6.05190962	5.502560867	0.423249157	0.017473935	0.040566939
chr12	6867485	6869085	1601	*	6.124933533	6.343088498	5.867810734	0.38761766	0.017493495	0.040605427
chr17	49706923	49708523	1601	*	6.824439272	7.016297653	6.603095112	0.350590726	0.017515074	0.040641658
chr4	119211487	119214209	2723	*	7.086837953	7.269731556	6.877345808	0.340071967	0.017522717	0.040652464
chr19	8320015	8324039	4025	*	7.777774456	7.952345293	7.579134093	0.327581473	0.017526896	0.040655232
chr1	23958116	23959716	1601	*	5.57915095	5.835419209	5.267312946	0.434625182	0.017537706	0.040673379
chr17	42979574	42982048	2475	*	6.876012801	7.053912757	6.673049004	0.33246241	0.017551893	0.040699348
chr12	948514	950114	1601	*	6.238407028	6.460868733	5.975275619	0.394956767	0.017583427	0.040765528
chr13	34942787	34944387	1601	*	6.586406192	6.781313927	6.360991363	0.357355549	0.017589629	0.04076639
chr14	20632653	20634253	1601	*	6.279514606	6.494333794	6.02701638	0.383215805	0.017592781	0.04076639
chr3	197959140	197961245	2106	*	6.56530419	6.766773688	6.331061279	0.369170793	0.017606041	0.040790174
chr1	89631897	89634258	2362	*	6.620680562	6.817940779	6.392111565	0.361621471	0.017618805	0.040812802
chr7	76356699	76358299	1601	*	7.538207548	7.711262569	7.341528156	0.324214614	0.017654232	0.040887909
chr2	44166841	44168441	1601	*	6.047264718	6.27910417	5.770899673	0.403788546	0.017673675	0.040919019
chr10	14959452	14961052	1601	*	6.260508454	6.471071757	6.013873542	0.379948957	0.017682095	0.040931555
chr1	202807512	202809633	2122	*	6.30312197	6.512667602	6.057883023	0.379959119	0.017689335	0.040941354
chr11	63937715	63940407	2693	*	6.52816416	6.728564158	6.295366572	0.36451055	0.017694455	0.040941588
chr3	50235657	50237257	1601	*	6.302976471	6.510761458	6.060147139	0.375731421	0.01770126	0.040948074
chr4	122827289	122828889	1601	*	6.771152532	6.956542884	6.558376676	0.341563585	0.017705366	0.040950614
chr1	153921080	153922680	1601	*	6.60227364	6.797908634	6.375885002	0.36087543	0.017712374	0.040959467
chr1	216387405	216389005	1601	*	5.43872856	5.710560119	5.10350333	0.447380456	0.01771521	0.040959467
chr7	32489033	32491450	2418	*	7.395995857	7.556516457	7.215352766	0.305086978	0.017719057	0.040961406
chr1	155687485	155692257	4773	*	7.486172124	7.644721315	7.308022509	0.30015918	0.017730937	0.04097771
chr15	76310053	76311653	1601	*	6.516565143	6.712496983	6.289778692	0.359310986	0.017732129	0.04097771
chr1	45518517	45520117	1601	*	5.838606585	6.081794068	5.545946147	0.420986841	0.017743427	0.040996862
chr19	41363697	41365297	1601	*	6.238448127	6.458795602	5.978271785	0.393367694	0.017765916	0.041041859
chr18	24270501	24273466	2966	*	6.73979231	6.931271906	6.518952402	0.353161446	0.017773771	0.041053038
chr17	51119046	51122035	2990	*	7.219054145	7.393364901	7.020750578	0.326737023	0.017777926	0.041055672
chr5	74765948	74768491	2544	*	7.714798403	7.8821125	7.525503274	0.316089635	0.01779179	0.04108072
chr1	15848437	15850898	2462	*	7.572369675	7.738997692	7.383952536	0.317402805	0.017803376	0.041097162
chr17	7583354	7584954	1601	*	6.350896736	6.561612808	6.104052067	0.378363225	0.017804947	0.041097162
chr21	46229754	46232559	2806	*	6.826504395	7.013119264	6.612113244	0.344439597	0.017826128	0.041139079
chr9	81689434	81691034	1601	*	5.486451716	5.767039133	5.137787057	0.456652605	0.017836837	0.041156817
chr2	46499297	46500897	1601	*	5.93104764	6.161718035	5.65634369	0.402828019	0.01785089	0.041182264
chr20	47350874	47352474	1601	*	6.541723312	6.756734129	6.288960111	0.384917847	0.017862264	0.041201522
chr10	118752933	118754533	1601	*	7.252950732	7.430522921	7.050413616	0.33193919	0.017881363	0.041231607
chr11	120325144	120326744	1601	*	6.645755612	6.845012834	6.414499592	0.362551076	0.017878625	0.041231607
chr20	35740493	35743632	3140	*	7.704669927	7.869829225	7.51812914	0.313079801	0.017890725	0.041246209
chr9	127786011	127787611	1601	*	6.60555144	6.808349836	6.369509141	0.365410692	0.017912989	0.041290547
chr12	6968494	6971830	3337	*	7.633731263	7.789851822	7.458642849	0.298743454	0.017919764	0.041299171
chr11	34916515	34918115	1601	*	7.014596213	7.208922961	6.789958511	0.355563524	0.017944984	0.041350296
chr7	144834467	144836067	1601	*	6.047013164	6.27268274	5.7793782	0.397995729	0.01794829	0.041350916
chr2	177264310	177266435	2126	*	6.516849757	6.71396358	6.288477396	0.359530183	0.017951421	0.041351134
chr3	45224120	45225720	1601	*	6.233173383	6.453608895	5.972874198	0.389987769	0.017973861	0.041395821
chr5	81748541	81751679	3139	*	7.266414037	7.43144502	7.080036973	0.312554486	0.017990457	0.041427035
chr1	185045138	185047674	2537	*	7.346765867	7.511565725	7.160683619	0.311399409	0.018040441	0.04153511
chr1	150547944	150549544	1601	*	4.85599724	5.167501096	4.45816782	0.479252406	0.018062423	0.041578691
chr1	108692851	108694451	1601	*	7.501820264	7.675412963	7.304445833	0.325354197	0.01807922	0.041607971
chr9	92324104	92325704	1601	*	6.962611172	7.148188258	6.749589195	0.342940735	0.018081255	0.041607971
chr13	106795796	106797396	1601	*	5.541705483	5.798572919	5.228978696	0.43206154	0.018111218	0.041662839
chr1	221740642	221744393	3752	*	6.994578657	7.177040783	6.785652657	0.339702128	0.01811671	0.041668432
chr17	44122712	44124725	2014	*	6.56861906	6.760085284	6.347796947	0.351748704	0.01815584	0.041744328
chr12	56688035	56689635	1601	*	5.562323906	5.822085316	5.245291424	0.436129606	0.018154944	0.041744328
chr1	151510191	151512660	2470	*	6.495125221	6.690980763	6.268441037	0.360256073	0.018179394	0.041788414
chr4	75673078	75674678	1601	*	6.100229225	6.319333593	5.841785542	0.389568275	0.018181152	0.041788414
chr5	39423371	39426262	2892	*	6.915051631	7.092364684	6.712851695	0.332955143	0.018200493	0.041825809
chr17	50864097	50865697	1601	*	7.36484143	7.544123521	7.16007594	0.333794641	0.018217618	0.041858098
chr19	45078835	45080435	1601	*	6.565722388	6.779334645	6.314891126	0.38015999	0.018243106	0.041909588
chr12	88141134	88143745	2612	*	7.223044256	7.411978444	7.005584886	0.349564678	0.018265083	0.041952998
chr6	109382409	109384009	1601	*	6.026692676	6.264610087	5.741638731	0.410995427	0.018287507	0.041997419
chr5	160421729	160423329	1601	*	6.852901732	7.032106515	6.648237121	0.33633115	0.018318621	0.042060929
chr17	76070970	76072570	1601	*	7.015680708	7.198895922	6.80576632	0.34079393	0.018321406	0.042060929
chr1	11478786	11480386	1601	*	5.78013524	6.017086523	5.496468402	0.411433274	0.018324429	0.042060929
chr3	108089096	108090696	1601	*	6.80800916	6.98809	6.602200637	0.33552862	0.018333583	0.042074848
chr6	5261074	5263660	2587	*	7.402788145	7.566598436	7.217966947	0.310800017	0.018356961	0.042121398
chr5	172004786	172006386	1601	*	6.889538186	7.073178109	6.679065863	0.340391653	0.018366024	0.042135093
chr7	134457566	134459166	1601	*	6.686503813	6.878078378	6.465537508	0.35105548	0.018382951	0.042160604
chr14	61699313	61700913	1601	*	6.146568496	6.372226454	5.878949885	0.395493866	0.018383336	0.042160604
chr11	73787541	73789733	2193	*	6.577929087	6.781953722	6.340222937	0.37032227	0.018386627	0.042161049
chr5	147506215	147509191	2977	*	7.363096131	7.534355291	7.168733893	0.322639569	0.018391878	0.04216599
chr1	109424952	109427912	2961	*	7.641153396	7.797574947	7.465686225	0.297374405	0.018414545	0.04221085
chr17	67440819	67442419	1601	*	5.565962664	5.823299043	5.252539634	0.431367303	0.01841805	0.042211777
chr6	44125946	44128742	2797	*	7.208838973	7.372934986	7.023653869	0.312270614	0.018431208	0.042234825
chr3	183161494	183163094	1601	*	5.392557126	5.656337526	5.069509315	0.437896642	0.018457116	0.042287076
chr5	122076579	122078179	1601	*	5.647409061	5.898950881	5.342549991	0.42585943	0.018463786	0.042295241
chr21	36133986	36136697	2712	*	6.501533519	6.701679383	6.269078999	0.363961282	0.01847274	0.042308633
chr18	50286721	50289001	2281	*	6.490725268	6.699213841	6.246933846	0.376942092	0.018489619	0.04234017
chr19	51903493	51905093	1601	*	6.879545816	7.058172288	6.675635459	0.335721903	0.018512195	0.042384741
chr11	32091165	32092765	1601	*	6.559491806	6.755844799	6.332140627	0.359543392	0.018527881	0.042413522
chr19	48468758	48470822	2065	*	6.227767912	6.44171478	5.976474832	0.38064654	0.01854669	0.042449443
chr19	46600725	46604010	3286	*	7.060998441	7.23167267	6.867389498	0.323161891	0.018561016	0.042475092
chr7	94510442	94512042	1601	*	7.207899191	7.383267161	7.0082257	0.33045654	0.018570201	0.04248897
chr15	75454888	75456912	2025	*	6.549761335	6.759938082	6.303656948	0.378193693	0.018583925	0.042513227
chrX	67544123	67545723	1601	*	5.595210028	5.853355372	5.280584601	0.43256662	0.018626034	0.0426024
chr2	53785585	53788699	3115	*	7.905189359	8.056233246	7.736462469	0.289635455	0.01864516	0.042638981
chr3	49132110	49133710	1601	*	6.119779473	6.339958805	5.859837701	0.390965749	0.018649747	0.04264231
chr15	90000013	90001613	1601	*	6.089931885	6.318057682	5.818832281	0.400056948	0.018654489	0.04264599
chr4	6716459	6719128	2670	*	7.389367714	7.552014746	7.206026399	0.307387854	0.018667544	0.042668672
chr1	219173602	219175202	1601	*	6.554360689	6.745821971	6.333545153	0.352780472	0.018684771	0.042698873
chr7	32069879	32071479	1601	*	6.005389528	6.235475357	5.731514959	0.403005149	0.018687029	0.042698873
chr8	102,236,028	102,238,845	2818	*	7.492022379	7.644870429	7.321040485	0.292750059	0.018695606	0.042711305
chr11	27443787	27445387	1601	*	5.606136393	5.85713358	5.302077884	0.423797996	0.018721407	0.042759116
chr1	161472175	161473775	1601	*	5.454982225	5.727232398	5.119119152	0.447412971	0.018788449	0.042901816
chr8	25,183,346	25,186,212	2867	*	7.004836613	7.180259794	6.805091518	0.327129786	0.018820685	0.042968216
chr2	42493978	42495578	1601	*	5.661782257	5.919090665	5.348400772	0.431467579	0.018832601	0.042988214
chr11	124800022	124801622	1601	*	6.360061315	6.574525738	6.108053422	0.382587405	0.018846097	0.04301181
chr1	15846522	15848122	1601	*	5.706663272	5.951218972	5.412016893	0.420116158	0.018871568	0.043048294
chr18	62521303	62522903	1601	*	6.066164559	6.294603651	5.79462201	0.401152609	0.01888113	0.043062891
chr1	53837012	53839195	2184	*	6.948519095	7.133538613	6.736231791	0.343373916	0.018899487	0.043085905
chr1	107056519	107058119	1601	*	6.420541935	6.622367843	6.185816813	0.363741833	0.018900713	0.043085905
chr19	43753429	43756304	2876	*	6.70028645	6.898875277	6.469930745	0.361218624	0.018938919	0.043165773
chr5	115295056	115296656	1601	*	6.807867971	6.997798545	6.589086961	0.349515302	0.018953558	0.043191907
chr9	137577547	137579147	1601	*	6.523731323	6.735048201	6.276061206	0.377699045	0.018959823	0.043198954
chr7	39733204	39734804	1601	*	6.337594707	6.549185139	6.089548486	0.377967842	0.019002776	0.043289576
chr9	136712352	136713952	1601	*	5.8035315	6.055830896	5.497557616	0.424674121	0.019015197	0.043310625
chr8	38,385,456	38,387,411	1956	*	6.160021991	6.372151961	5.911233469	0.3814295	0.019034721	0.043347844
chr19	1383629	1385229	1601	*	6.874260722	7.049959537	6.674158053	0.329502913	0.019074106	0.043429553
chr17	82520106	82521706	1601	*	6.556997216	6.760428832	6.320096134	0.369544079	0.01907698	0.043429553
chr19	38374303	38375903	1601	*	6.2745266	6.490059419	6.02104117	0.383076891	0.019083789	0.043434089
chr9	137045016	137046616	1601	*	6.128630073	6.350041358	5.866968139	0.389700422	0.019085352	0.043434089
chr2	55047757	55049357	1601	*	7.472919288	7.631243782	7.295053386	0.302644939	0.019091284	0.043438487
chr19	58475551	58477151	1601	*	5.773578457	6.014900416	5.483618367	0.414065827	0.019093665	0.043438487
chr1	205747925	205749525	1601	*	7.441045124	7.61268803	7.246188302	0.322577815	0.019099842	0.04344528
chr12	2002768	2004368	1601	*	7.110048201	7.27554921	6.923071252	0.313862689	0.019110694	0.043462704
chr9	79662551	79664151	1601	*	5.622877174	5.87406742	5.318534971	0.424707143	0.01913398	0.043508396
chr15	41332650	41335517	2868	*	7.497360652	7.66415028	7.308736781	0.315964423	0.019147276	0.043524093
chr15	65609923	65612305	2383	*	6.75090974	6.931580749	6.544329701	0.336937703	0.019145008	0.043524093
chr22	36480595	36482195	1601	*	6.485820895	6.697021912	6.238310025	0.377443265	0.019162671	0.043544547
chr12	48786126	48789044	2919	*	7.121613144	7.317208072	6.895278184	0.356552691	0.019185819	0.04358612
chr12	31590600	31592200	1601	*	6.104613464	6.322949459	5.847238963	0.385299935	0.019187368	0.04358612
chr11	74948176	74950844	2669	*	7.547911532	7.704184389	7.372631493	0.298850429	0.019192787	0.043591158
chr11	94492747	94494935	2189	*	7.29038866	7.451015553	7.109610908	0.30629897	0.019200974	0.04360248
chr12	110499748	110502629	2882	*	7.255483937	7.421367458	7.068018469	0.313939414	0.019207608	0.043610271
chr16	20900795	20902395	1601	*	6.406531295	6.612611227	6.166028876	0.372312246	0.01921278	0.043614741
chr1	25245547	25247963	2417	*	7.119663874	7.286233182	6.931321821	0.315078115	0.019219646	0.043623053
chr12	6469465	6471065	1601	*	6.233452098	6.445754358	5.984426402	0.37875595	0.019224797	0.043627472
chr15	84982080	84984222	2143	*	6.174661643	6.387178313	5.925340691	0.38141048	0.019230466	0.043633065
chr17	75514578	75517739	3162	*	6.977912324	7.159706038	6.76986258	0.337670331	0.019258478	0.043687468
chrX	56563705	56565305	1601	*	6.401225612	6.606619012	6.161658279	0.370914142	0.019264069	0.043687468
chr11	68312730	68314330	1601	*	6.120105905	6.351008816	5.845071838	0.399082013	0.019263933	0.043687468
chr19	19898593	19900193	1601	*	5.625331442	5.898135367	5.288623894	0.44330685	0.019271395	0.043689528
chr10	49114292	49115892	1601	*	5.15712421	5.457923978	4.776627191	0.463043568	0.01926957	0.043689528
chr10	26858912	26860512	1601	*	7.231514719	7.409704565	7.028173364	0.332741874	0.01928865	0.04371409
chr1	1272393	1273993	1601	*	6.273801142	6.481942568	6.030484551	0.37450162	0.0192883	0.04371409
chr16	72663423	72666252	2830	*	7.833629115	7.994649213	7.652353023	0.305536155	0.01930636	0.043746946
chr18	3011530	3013130	1601	*	6.588576942	6.779515005	6.368457402	0.350924859	0.019313713	0.043754227
chr4	27084273	27085873	1601	*	6.060102986	6.301234437	5.770418176	0.411101886	0.019316	0.043754227
chr4	152936001	152938729	2729	*	6.859716693	7.045265971	6.646731374	0.343937461	0.019335334	0.043790736
chr4	13542736	13545607	2872	*	6.72985274	6.915069658	6.517305409	0.34304791	0.01935449	0.043819543
chr7	100157767	100159367	1601	*	5.878083966	6.108764597	5.603365486	0.404127367	0.019351631	0.043819543
chr3	151086216	151087816	1601	*	6.469053056	6.665329204	6.241804947	0.35754109	0.01935828	0.043820837
chr16	67665395	67666995	1601	*	5.981905295	6.207816184	5.713930575	0.396012348	0.019364751	0.043828199
chr1	11689776	11692126	2351	*	6.443810141	6.639720603	6.217052346	0.358839621	0.019463235	0.044043777
chr18	2572038	2573638	1601	*	7.609968444	7.777912992	7.419865675	0.316680279	0.019480772	0.044053148
chr17	4997630	4999230	1601	*	6.453823459	6.654051107	6.221258549	0.363066216	0.019483553	0.044053148
chr15	40405485	40407085	1601	*	6.097641638	6.31488474	5.841785542	0.385534436	0.019474422	0.044053148
chr2	223943400	223945000	1601	*	6.340501009	6.567357143	6.071194111	0.398123944	0.019471177	0.044053148
chr4	90128083	90129683	1601	*	5.91661357	6.147342296	5.641826815	0.401454905	0.019477605	0.044053148
chr20	56390462	56394154	3693	*	8.044974919	8.191915916	7.881352662	0.283147379	0.019494037	0.044069534
chr2	165574257	165575857	1601	*	7.41488949	7.581663704	7.22628534	0.312523023	0.019522618	0.044126182
chr10	90871730	90873330	1601	*	7.104516121	7.270640075	6.916743435	0.313171792	0.019525576	0.044126182
chr15	79923433	79925033	1601	*	6.141717013	6.354124108	5.892546965	0.379590019	0.019532145	0.044133701
chr5	75051499	75053099	1601	*	6.156158397	6.370500856	5.904319005	0.381843849	0.019564808	0.044192838
chr2	134917249	134918849	1601	*	6.215073599	6.434057189	5.956798065	0.384883675	0.019562188	0.044192838
chr13	51638246	51639846	1601	*	5.747372094	5.997240452	5.444970488	0.425682875	0.01959279	0.044248702
chr11	18104777	18106377	1601	*	6.711282244	6.894953616	6.500768591	0.339404384	0.019608701	0.044277292
chr17	28807808	28809408	1601	*	5.938346027	6.164012134	5.670715945	0.396288129	0.019629189	0.044316206
chr18	63367156	63369696	2541	*	6.854239382	7.032940956	6.650231114	0.332418426	0.019636996	0.044326483
chr17	54900675	54902275	1601	*	5.512299383	5.767559971	5.201954034	0.428660822	0.019650578	0.044349788
chr15	89654254	89655854	1601	*	6.13043386	6.344518987	5.878949885	0.382450989	0.019676873	0.044394416
chr3	39405479	39408099	2621	*	7.409199237	7.564688135	7.234905101	0.295868861	0.019681035	0.044396451
chr19	58346426	58348771	2346	*	6.871146169	7.064742492	6.647484444	0.353667452	0.019703831	0.044440511
chr2	170927107	170928707	1601	*	5.811498362	6.05489073	5.51854083	0.414427791	0.019722763	0.044475844
chr12	79932810	79934410	1601	*	7.554483841	7.710454085	7.379584511	0.297637942	0.01974743	0.044499812
chr2	241637608	241639208	1601	*	6.592989323	6.793137145	6.360532161	0.364485501	0.019748046	0.044499812
chr4	121869364	121870964	1601	*	6.383455589	6.595657709	6.134567755	0.380272623	0.019740319	0.044499812
chr16	1350675	1353306	2632	*	7.067697651	7.241984186	6.869425442	0.326925019	0.019787947	0.044571165
chr19	47130663	47132263	1601	*	6.49252039	6.692280066	6.260586928	0.362122439	0.019786079	0.044571165
chr12	4320917	4323350	2434	*	7.139108947	7.307847063	6.94798843	0.319236605	0.019801751	0.04459488
chr1	150292836	150294871	2036	*	6.664849486	6.855181804	6.445534989	0.351335271	0.019822249	0.044633661
chr17	61861886	61864637	2752	*	7.583312506	7.748150484	7.397181641	0.311003994	0.019827894	0.04463899
chr11	45916889	45919424	2536	*	6.91926615	7.092195163	6.722749558	0.325083274	0.019844318	0.044668579
chr4	176065680	176067280	1601	*	6.526669218	6.74797193	6.265159025	0.38983868	0.019860188	0.044696913
chr13	24921440	24924033	2594	*	7.258929668	7.431511589	7.062861346	0.32473449	0.019874203	0.044701066
chr3	16263143	16264743	1601	*	6.815677204	7.000331098	6.603871302	0.340663926	0.019869642	0.044701066
chr5	77489951	77492425	2475	*	6.879459232	7.06995057	6.659933471	0.347290977	0.019875165	0.044701066
chr6	42744815	42746415	1601	*	6.797864814	6.987847732	6.579014315	0.35062789	0.019872894	0.044701066
chr3	51498337	51499937	1601	*	6.491381332	6.68773566	6.264028364	0.358624259	0.019897223	0.044743285
chr15	83205554	83207154	1601	*	7.347902714	7.510492187	7.164634554	0.309364244	0.019920282	0.044787741
chr4	145482482	145484082	1601	*	6.851860236	7.03467785	6.642467825	0.340958431	0.01994395	0.044833552
chr16	57734374	57736908	2535	*	6.668024929	6.863240119	6.442198553	0.353234211	0.019948842	0.044837147
chr16	2681335	2683588	2254	*	7.007777047	7.194150156	6.793705061	0.34215641	0.019954767	0.04484306
chr16	234670	236270	1601	*	6.323943207	6.524829787	6.090488365	0.364366675	0.019962787	0.04485368
chr1	1777026	1778626	1601	*	6.441273897	6.641728656	6.208402366	0.360214949	0.019972516	0.044868138
chr17	32350577	32353321	2745	*	8.022796893	8.166104788	7.863667709	0.275426159	0.019983826	0.044886139
chr9	5832037	5833637	1601	*	5.763412429	6.004318603	5.474053025	0.413778859	0.019990708	0.044894191
chr4	183657752	183660662	2911	*	7.739760582	7.904951212	7.553179812	0.313122341	0.01999709	0.044901118
chr17	40416133	40417733	1601	*	7.482127251	7.658618015	7.280996333	0.330275805	0.020002289	0.044905385
chr2	189782746	189784346	1601	*	7.219342074	7.401464371	7.010861689	0.339823674	0.020093752	0.04508788
chr17	67824354	67825954	1601	*	5.113896068	5.411751591	4.738107876	0.463621403	0.020107515	0.045104435
chr1	174019655	174023467	3813	*	7.803388844	7.956818464	7.6316787	0.291518616	0.020122474	0.045117868
chr7	127584372	127585972	1601	*	6.43375759	6.630642055	6.205693204	0.359469462	0.020123444	0.045117868
chr9	129641073	129642673	1601	*	6.128945477	6.367274109	5.843300437	0.408444403	0.020168886	0.045212307
chr6	75747731	75750582	2852	*	7.08308947	7.251301853	6.892643347	0.315139655	0.020176836	0.045222683
chr22	17637339	17640210	2872	*	7.329786241	7.491908224	7.147111997	0.307481068	0.020184078	0.04523147
chr19	39993987	39997148	3162	*	7.442999815	7.621457519	7.239309438	0.332976438	0.020195659	0.045249975
chr19	49512505	49514105	1601	*	5.047755649	5.340211873	4.680538254	0.458430795	0.020202724	0.045258357
chr6	15265608	15267889	2282	*	6.323615235	6.530928075	6.081430903	0.37081356	0.02022468	0.045285191
chr14	54901336	54902936	1601	*	6.056410819	6.289684564	5.778003351	0.403035751	0.020223307	0.045285191
chr17	80413528	80416484	2957	*	7.174313264	7.335958351	6.992244439	0.305497747	0.020235627	0.045296807
chr13	45463751	45466549	2799	*	7.069652045	7.253683302	6.858665295	0.343665857	0.020239848	0.045296807
chr3	134484604	134486204	1601	*	6.751062402	6.941586669	6.531492888	0.351121836	0.020236649	0.045296807
chr8	86,342,973	86,344,573	1601	*	7.184966489	7.361231866	6.984128339	0.326321625	0.020277475	0.045373557
chr6	136249209	136251581	2373	*	7.20465295	7.367055609	7.021622179	0.307453012	0.020297439	0.045395848
chr10	101059502	101061102	1601	*	6.837601509	7.015977173	6.634018047	0.330305895	0.020296888	0.045395848
chr17	81342797	81344397	1601	*	6.970546623	7.143493861	6.774006485	0.325731378	0.020325396	0.045450911
chr6	43172099	43173699	1601	*	6.64655804	6.84683778	6.413922814	0.363537403	0.020332547	0.045451973
chr6	137043349	137046224	2876	*	6.519052645	6.720420649	6.284947001	0.364424072	0.020332311	0.045451973
chr1	110034418	110036018	1601	*	6.814770085	7.003831509	6.597142063	0.345494908	0.020354427	0.045493413
chr8	74,984,934	74,986,534	1601	*	7.284331616	7.463038927	7.080315867	0.33293514	0.020368969	0.045518444
chr14	95155477	95157077	1601	*	7.266917835	7.438514303	7.072120879	0.320088723	0.02039158	0.045554021
chr8	73,746,700	73,748,300	1601	*	5.996256758	6.220373733	5.73080451	0.393442109	0.020399796	0.045564898
chr12	2811998	2814418	2421	*	6.753544295	6.951830095	6.52359644	0.361971849	0.020412258	0.045585256
chr3	179603366	179606039	2674	*	7.66831526	7.827065693	7.489911465	0.300306469	0.020436353	0.045631581
chr20	3889841	3891441	1601	*	7.518544826	7.688966175	7.325261337	0.31939929	0.020443575	0.045640223
chr17	19648506	19650106	1601	*	6.563522232	6.761829749	6.333545153	0.361046222	0.020463336	0.045669362
chr2	226835967	226837567	1601	*	6.085360547	6.306433852	5.824170879	0.389141728	0.020462004	0.045669362
chr5	55308037	55309637	1601	*	7.404539971	7.58706474	7.195531799	0.338970364	0.020478582	0.045695899
chr14	105474227	105475827	1601	*	5.649065799	5.899838185	5.345337511	0.422185619	0.020502644	0.045734601
chr4	75939914	75941514	1601	*	5.636602479	5.88541946	5.335741218	0.422521561	0.020500435	0.045734601
chr11	65960589	65963954	3366	*	7.176907581	7.343617398	6.988385812	0.313214641	0.020515848	0.045746097
chr3	150544503	150546103	1601	*	7.249346924	7.422978081	7.051922756	0.324471198	0.020521237	0.045746097
chr16	87764354	87766930	2577	*	6.840271933	7.014780568	6.641712132	0.326308648	0.020519256	0.045746097
chr17	28841256	28842856	1601	*	6.664280257	6.869727695	6.424639361	0.373047242	0.020511932	0.045746097
chr11	93741044	93742644	1601	*	6.448927358	6.647777031	6.218220414	0.360762451	0.020551743	0.045806602
chr3	179562281	179564775	2495	*	6.988468046	7.1693004	6.781676956	0.337024887	0.020594929	0.045887833
chr2	951258	952858	1601	*	5.768193938	6.01473827	5.470652847	0.418165249	0.020616989	0.04592947
chr6	142926457	142928057	1601	*	5.780498583	6.031213238	5.476855076	0.421279187	0.020628674	0.045932957
chr6	134074344	134075944	1601	*	5.62678401	5.895476315	5.296327244	0.436161583	0.02062692	0.045932957
chrX	24150093	24151693	1601	*	6.907724502	7.084478323	6.706251749	0.328166602	0.020645135	0.045962092
chr1	9908644	9910244	1601	*	6.019974361	6.23997358	5.760283782	0.388310862	0.020648557	0.045962197
chr3	194631114	194633488	2375	*	6.58585411	6.776463262	6.366171796	0.349305493	0.020654582	0.045968093
chr16	67846857	67848457	1601	*	6.77148267	6.953778632	6.562774588	0.339346219	0.020680429	0.046018094
chr19	43503147	43504747	1601	*	5.679808253	5.930310109	5.376477187	0.421142238	0.020695025	0.046043048
chr6	99567107	99568707	1601	*	7.213646606	7.388572667	7.014546016	0.327075631	0.020704211	0.046055961
chr1	223843915	223845515	1601	*	7.384070818	7.550794119	7.195531799	0.314484035	0.020720869	0.046085486
chr10	132329268	132333367	4100	*	7.533901698	7.689258662	7.359773365	0.29791077	0.020727249	0.046092149
chr6	27630229	27631829	1601	*	6.143031108	6.358232945	5.890003689	0.382245471	0.020731706	0.046094531
chr17	67826147	67827747	1601	*	6.66107565	6.852158068	6.440764144	0.350792441	0.020744898	0.046114686
chr19	19406054	19407654	1601	*	6.557479005	6.756630019	6.32636611	0.358919036	0.020750931	0.046114686
chr2	179860867	179862467	1601	*	5.78819709	6.028430769	5.499808348	0.410043749	0.020748829	0.046114686
chr12	93438745	93441526	2782	*	7.486556498	7.636977471	7.318606711	0.287547758	0.020797619	0.046157775
chr3	72846106	72849608	3503	*	7.390940697	7.55869318	7.201084059	0.314747877	0.020785113	0.046157775
chr14	50530553	50532153	1601	*	7.269758218	7.438994268	7.077998451	0.319363299	0.020792234	0.046157775
chr17	42997928	42999528	1601	*	6.812441793	6.990483833	6.609292964	0.33060215	0.020787343	0.046157775
chr5	128084752	128086352	1601	*	7.192598361	7.371297841	6.988592822	0.333674876	0.020804221	0.046157775
chr11	114439338	114441746	2409	*	6.661216414	6.869806839	6.417285626	0.371740632	0.020803337	0.046157775
chr4	139815110	139816710	1601	*	5.957954391	6.181563691	5.693214629	0.393708758	0.02078957	0.046157775
chr3	141310577	141312177	1601	*	5.660622462	5.907751151	5.362228896	0.419888351	0.020786716	0.046157775
chr2	157628305	157629905	1601	*	5.282061457	5.548647452	4.95478953	0.437099665	0.020802974	0.046157775
chr7	27739805	27741405	1601	*	6.679987212	6.864704817	6.468097445	0.340864614	0.020827416	0.04620171
chr17	19375385	19379418	4034	*	7.637826865	7.803898962	7.45012045	0.312702014	0.020859186	0.04624205
chr11	126030534	126032134	1601	*	5.752808678	6.005429115	5.44636193	0.419680023	0.020850733	0.04624205
chr20	33685006	33686606	1601	*	5.625849477	5.875010991	5.324483756	0.420251877	0.020854028	0.04624205
chr2	74002064	74003664	1601	*	5.49593971	5.753606552	5.182025703	0.424806523	0.020897529	0.04631951
chr4	83011180	83014252	3073	*	7.421729033	7.580361958	7.243473667	0.303196386	0.020901612	0.046321021
chr3	136752376	136754557	2182	*	6.541827741	6.734331497	6.319623727	0.351285435	0.020922664	0.04636013
chr10	47384255	47385855	1601	*	5.971468567	6.203610881	5.694672658	0.399284842	0.020952678	0.046411529
chr9	21994203	21995803	1601	*	5.887965662	6.127187816	5.601034847	0.409181919	0.020987469	0.046481031
chr5	93588793	93590393	1601	*	7.532100825	7.685234156	7.360761781	0.292183156	0.021005916	0.046514319
chr9	21803308	21804908	1601	*	6.919102442	7.091904719	6.722749558	0.322654509	0.021011383	0.04651886
chr9	35114489	35116089	1601	*	5.821841757	6.06202123	5.533531206	0.412803608	0.021016975	0.046523676
chr1	236279963	236283138	3176	*	6.849083484	7.042121647	6.626166783	0.353368797	0.021022834	0.04652908
chr10	16816417	16818663	2247	*	6.722703001	6.915004474	6.500768591	0.351969712	0.021055224	0.046593196
chr10	59906989	59908589	1601	*	6.369399551	6.574475573	6.130264146	0.36686873	0.02105975	0.046595639
chr7	22821504	22823104	1601	*	6.638257431	6.829373908	6.417900629	0.350956017	0.021081799	0.046636845
chr20	38673356	38674956	1601	*	5.720616904	5.961066508	5.43191662	0.407653099	0.021088647	0.046644415
chr1	35935012	35936612	1601	*	6.139955524	6.35615838	5.88554214	0.383243574	0.02110393	0.046670637
chr7	69596833	69598433	1601	*	5.644596916	5.889581697	5.349326782	0.412167856	0.021139709	0.04674217
chr20	53590938	53592538	1601	*	6.169907418	6.387238223	5.913929573	0.385316231	0.021151853	0.046761428
chr5	177350657	177352257	1601	*	6.952105761	7.133511649	6.744564008	0.336436237	0.021159369	0.046770449
chr11	43311559	43313159	1601	*	6.577251442	6.767706508	6.357773874	0.347532057	0.021181802	0.046812436
chr16	58392307	58394891	2585	*	6.952548247	7.126668814	6.75449088	0.325632822	0.02119858	0.046841912
chr1	201828597	201830942	2346	*	7.44838097	7.609254251	7.267290986	0.305498817	0.021215531	0.046866006
chr2	70141388	70142988	1601	*	5.446767576	5.704003961	5.133493055	0.428038125	0.021216368	0.046866006
chr6	151391790	151393390	1601	*	7.033713042	7.208780729	6.834428888	0.324916052	0.021224165	0.046875625
chr14	57389546	57391146	1601	*	5.872962222	6.102772026	5.599478994	0.398335546	0.021233419	0.046888458
chr7	108570096	108571696	1601	*	7.150344715	7.323942991	6.952963071	0.324921456	0.021247438	0.046904702
chr10	35337242	35338842	1601	*	7.176540306	7.353204065	6.975184603	0.330525052	0.021247665	0.046904702
chr11	8168154	8169754	1601	*	6.169353986	6.39092694	5.907466052	0.391026446	0.021253525	0.046910033
chr2	121754451	121758027	3577	*	8.054073798	8.191273778	7.902441616	0.26605619	0.02126756	0.046925798
chr12	76877488	76880142	2655	*	7.044605099	7.223580661	6.84023953	0.330520599	0.021264193	0.046925798
chr12	55927424	55929024	1601	*	6.14016675	6.354217409	5.888730368	0.378528608	0.021285116	0.046956925
chr6	158559082	158561806	2725	*	6.708377297	6.892474281	6.497304114	0.341828744	0.021305566	0.04698925
chr19	7515919	7517519	1601	*	5.921679892	6.146779846	5.654846385	0.390808747	0.021306671	0.04698925
chr10	114938137	114939737	1601	*	7.191972215	7.36509473	6.995205607	0.324167201	0.021323666	0.047019114
chr9	95511309	95512909	1601	*	6.865351843	7.055728902	6.645977911	0.350821267	0.021345187	0.047048514
chr2	110204076	110205676	1601	*	6.425159596	6.629244794	6.187371185	0.365310922	0.021347365	0.047048514
chr14	21098335	21099935	1601	*	6.231765293	6.441539153	5.986213484	0.372644859	0.021356321	0.04705302
chr2	8680482	8682082	1601	*	5.734243902	5.971905303	5.449557741	0.409822907	0.021353206	0.04705302
chr7	139358505	139360105	1601	*	6.418670212	6.61411202	6.192540363	0.356022665	0.021365954	0.047066627
chr9	504686	506286	1601	*	5.842911592	6.075914491	5.564890182	0.402315644	0.02137075	0.047069577
chr7	39948272	39951387	3116	*	7.213728639	7.373501834	7.034031789	0.302235671	0.021400622	0.047101596
chr12	102119090	102121679	2590	*	7.636027582	7.797706972	7.453915225	0.304729106	0.021396279	0.047101596
chr5	138353387	138354987	1601	*	7.280733926	7.442380253	7.098663526	0.306287139	0.021402584	0.047101596
chr3	120095228	120096828	1601	*	7.012877367	7.183969083	6.81873084	0.321313524	0.021398516	0.047101596
chr6	109439266	109441933	2668	*	6.548472712	6.767998058	6.289442665	0.387885035	0.021400255	0.047101596
chr17	5435531	5439292	3762	*	7.504931184	7.660828587	7.330123467	0.297982231	0.021434975	0.047165258
chr1	227733908	227735508	1601	*	6.331518004	6.537861433	6.090656411	0.368617782	0.021447009	0.047176489
chr16	28553647	28555247	1601	*	5.850443054	6.080754458	5.576248535	0.398197509	0.021445048	0.047176489
chr8	66,667,088	66,668,688	1601	*	6.684600426	6.874197657	6.466261811	0.348712708	0.021481068	0.047236148
chr6	116569894	116572992	3099	*	8.011172402	8.167505971	7.835815961	0.29729571	0.021518229	0.047310222
chr17	63620784	63622384	1601	*	5.295162816	5.560559479	4.969684067	0.433515476	0.021526023	0.047319718
chr11	9572451	9574793	2343	*	6.512322632	6.702799551	6.29281603	0.347486201	0.021549227	0.047363079
chr2	65128555	65130155	1601	*	6.964157681	7.140001972	6.763866225	0.326299674	0.02158305	0.04742211
chr3	50291006	50292606	1601	*	6.262956584	6.488517277	5.995474876	0.392695619	0.021582907	0.04742211
chr17	28569270	28572742	3473	*	7.233769691	7.393962288	7.053541999	0.304718531	0.021623931	0.047496604
chr15	50352865	50354465	1601	*	7.556602596	7.712582301	7.381691366	0.296305473	0.021658175	0.047559048
chr2	203533201	203536567	3367	*	7.575563399	7.731936732	7.400156915	0.296379819	0.021659346	0.047559048
chr1	245152770	245154370	1601	*	5.776840892	6.026218042	5.475159288	0.415744033	0.021665353	0.047564568
chr19	531737	533337	1601	*	6.652778125	6.849390752	6.425078608	0.358911431	0.021672795	0.047573235
chr17	2510642	2512918	2277	*	7.362883873	7.537965207	7.163582029	0.326166722	0.021698187	0.047621295
chr5	62412743	62414343	1601	*	6.994171095	7.163767512	6.801948372	0.316936753	0.021707338	0.047633702
chr3	53251669	53253269	1601	*	5.683891058	5.93018877	5.386709486	0.414652414	0.021722389	0.047659048
chr17	80544748	80546348	1601	*	6.747577501	6.939168634	6.526589142	0.350354156	0.02175112	0.047714394
chr7	128455573	128457173	1601	*	6.795358458	6.97270102	6.593120133	0.328528336	0.021758679	0.047723289
chr20	10218338	10219938	1601	*	5.906397662	6.139181283	5.62868868	0.39840052	0.02176548	0.047730517
chr4	183406820	183408420	1601	*	5.278969154	5.56223622	4.926149884	0.445269393	0.021777621	0.04774945
chr7	26204552	26207171	2620	*	7.293728771	7.458060006	7.108243955	0.30799683	0.021793804	0.04777724
chr16	75554254	75556579	2326	*	6.677173877	6.861472917	6.465834927	0.338162389	0.021817124	0.047820663
chr7	32889894	32891494	1601	*	6.977063953	7.158474029	6.769516717	0.334188064	0.021851283	0.047887826
chr22	19430364	19433445	3082	*	7.338727237	7.50169877	7.154973367	0.307694306	0.021890467	0.047955377
chr18	12946036	12948301	2266	*	6.455005967	6.659099467	6.217206279	0.366207412	0.021892672	0.047955377
chr8	102,652,684	102,654,284	1601	*	6.142094792	6.353252101	5.894643987	0.374614368	0.021888887	0.047955377
chrX	85003461	85005061	1601	*	6.355163096	6.575323921	6.095247137	0.384697753	0.021909514	0.047984549
chr2	173353457	173357944	4488	*	7.788660326	7.933717979	7.627370367	0.279111078	0.021914124	0.047986926
chr6	128520643	128522243	1601	*	5.60831858	5.85148055	5.315695129	0.411726398	0.021919828	0.0479917
chr12	77065484	77067084	1601	*	5.996903658	6.22299764	5.72867106	0.390466168	0.02194808	0.04804583
chr7	25123944	25126560	2617	*	7.363445085	7.525807409	7.180465558	0.305908226	0.021952405	0.048047573
chr22	45844945	45846545	1601	*	5.93524869	6.173742991	5.6493654	0.405857875	0.021984286	0.048109618
chr17	39401484	39403084	1601	*	5.897414469	6.136040646	5.611341478	0.406317422	0.022024671	0.048190249
chr12	50399670	50401270	1601	*	6.27332975	6.476343337	6.036995706	0.364734292	0.022033276	0.048201332
chr5	112417255	112418855	1601	*	7.150727674	7.32673928	6.950219039	0.326583535	0.022049518	0.048229113
chr19	44140871	44142471	1601	*	6.832846349	7.018347304	6.619924723	0.341155622	0.022070005	0.048266172
chr1	202805546	202807146	1601	*	7.163527554	7.334150107	6.969985129	0.319165785	0.022098128	0.04831271
chr1	170531896	170533496	1601	*	6.938281451	7.116649695	6.734707659	0.331112099	0.022100403	0.04831271
chr1	1573460	1575060	1601	*	6.630064631	6.818338353	6.413480156	0.345703044	0.022101929	0.04831271
chr11	7986632	7990368	3737	*	7.537378471	7.703956634	7.349025095	0.311756297	0.022109887	0.048320382
chr7	114922781	114924381	1601	*	6.457656783	6.654884561	6.229131361	0.354281695	0.022112537	0.048320382
chr12	89523328	89527239	3912	*	7.877804495	8.019691853	7.720425227	0.27250461	0.022129844	0.048348812
chr3	48846162	48847762	1601	*	5.977323707	6.207141247	5.703829511	0.393373521	0.022132649	0.048348812
chr22	20015610	20017210	1601	*	5.575244655	5.830661321	5.264668279	0.421436342	0.022138981	0.048354886
chr10	104120602	104123535	2934	*	6.973920202	7.155734822	6.765843066	0.337488006	0.022158355	0.04838944
chr17	81859148	81862142	2995	*	7.31765169	7.478891588	7.136096893	0.306336469	0.022177334	0.04842312
chr19	2944456	2946056	1601	*	5.73621767	5.985413536	5.434801634	0.414466677	0.022210128	0.048486948
chr17	28597902	28599502	1601	*	6.878843274	7.063238123	6.667378276	0.340984996	0.022223088	0.048491114
chr6	53347006	53348606	1601	*	6.700257374	6.900816696	6.467244637	0.360751758	0.022229813	0.048491114
chr5	173056836	173058436	1601	*	6.469428989	6.67657786	6.227468535	0.367960769	0.022229842	0.048491114
chr6	33578910	33580510	1601	*	5.918581188	6.144839483	5.650117097	0.39322452	0.022226951	0.048491114
chr3	142888546	142890146	1601	*	5.798011826	6.030877174	5.520186414	0.39841611	0.02222953	0.048491114
chr14	73850762	73853006	2245	*	6.398963293	6.59427791	6.173003785	0.352337039	0.022242488	0.04849539
chr1	52696588	52699017	2430	*	6.115801663	6.328434013	5.866321372	0.379811107	0.022239624	0.04849539
chr19	47483683	47485283	1601	*	5.746761326	5.989928415	5.454130454	0.410149221	0.022241244	0.04849539
chr11	45803569	45807646	4078	*	7.316625228	7.489206192	7.120558141	0.321873677	0.022254941	0.048514774
chr11	69048471	69050071	1601	*	5.7304574	5.991755219	5.411130272	0.428382288	0.022260214	0.0485185
chr13	48976431	48978031	1601	*	7.018608053	7.205149426	6.804313941	0.342164644	0.022297743	0.048592522
chr1	145994734	145997883	3150	*	8.189858925	8.335307331	8.028085624	0.280336472	0.02231707	0.048611706
chr6	28224285	28226524	2240	*	7.052472871	7.2321138	6.847238963	0.332447552	0.022320827	0.048611706
chr6	166005698	166007845	2148	*	5.997691747	6.219288656	5.735770324	0.38865834	0.022311419	0.048611706
chr10	103394312	103397643	3332	*	7.849116576	7.999067157	7.681753116	0.28501902	0.022339394	0.048625896
chr3	57594665	57598834	4170	*	8.163469832	8.315292197	7.99377071	0.289727173	0.022343866	0.048625896
chr21	36320425	36322960	2536	*	7.216040238	7.380879996	7.029907101	0.309087063	0.022338234	0.048625896
chr1	28087338	28088938	1601	*	6.975600279	7.146704209	6.781438019	0.318593055	0.022340469	0.048625896
chr6	8433944	8435544	1601	*	7.138159953	7.312179363	6.940233504	0.322979477	0.02234672	0.048625896
chr9	87040766	87042366	1601	*	5.48315821	5.741574563	5.168129596	0.425631393	0.02234877	0.048625896
chr11	33038970	33041384	2415	*	6.603237817	6.793274788	6.384315554	0.347768343	0.022356726	0.048635433
chr7	43583065	43584665	1601	*	6.712908999	6.907785133	6.48753646	0.354069422	0.022424599	0.048767503
chr4	40628522	40630122	1601	*	5.595391387	5.841663811	5.298246672	0.412426698	0.022422563	0.048767503
chr4	77073514	77075114	1601	*	7.393026796	7.561806217	7.201853273	0.315773531	0.022468918	0.048853155
chr14	24212482	24214082	1601	*	6.055052484	6.274119939	5.796660195	0.387292301	0.02247116	0.048853155
chr10	97332650	97334250	1601	*	6.373046842	6.568005673	6.147563632	0.353622007	0.022508497	0.048926516
chr19	45885280	45886880	1601	*	5.912787214	6.141511472	5.640841289	0.396787837	0.022520564	0.048944932
chr7	875894	877494	1601	*	5.242638527	5.509761781	4.91455535	0.432655914	0.022528763	0.048954936
chr11	57322227	57326230	4004	*	7.173119667	7.335927313	6.989574181	0.304540913	0.022532756	0.048955802
chr11	69674276	69675876	1601	*	6.362849428	6.561095219	6.132955405	0.357463096	0.022545929	0.048976607
chr6	148745754	148749598	3845	*	7.383354288	7.545482706	7.200671872	0.304831659	0.022555192	0.048988913
chr8	52,940,837	52,942,437	1601	*	5.409923083	5.67757383	5.081042662	0.433306222	0.022571299	0.049016078
chr15	52677687	52679287	1601	*	6.571313161	6.763411692	6.349649147	0.35207838	0.022581462	0.049030327
chr6	42564009	42565609	1601	*	6.935665469	7.112568482	6.73399878	0.327980304	0.022607443	0.049071089
chr4	176791188	176792788	1601	*	6.082346537	6.296319341	5.83101765	0.376055399	0.02260448	0.049071089
chr2	126776626	126778226	1601	*	5.135410743	5.414561381	4.788965627	0.443136384	0.022690027	0.049234647
chr17	17822678	17824278	1601	*	5.052721079	5.332192702	4.70578059	0.44374418	0.022689163	0.049234647
chrX	78103736	78106113	2378	*	6.533380978	6.726768063	6.30999862	0.35104066	0.022699635	0.049247647
chr1	52140896	52144032	3137	*	7.327812358	7.500624245	7.131447061	0.322828806	0.022733954	0.049314246
chr18	10524896	10528085	3190	*	6.848166998	7.022281797	6.650117097	0.325679875	0.022778887	0.049403843
chr6	159968010	159970782	2773	*	7.160345988	7.330603478	6.967273313	0.317085463	0.022790711	0.049413745
chr8	81,719,830	81,721,430	1601	*	6.485869691	6.690433673	6.247430661	0.3662324	0.022797422	0.049417471
chrX	11757974	11760581	2608	*	6.782655375	6.971127574	6.565808084	0.342786611	0.022820017	0.04945366
chr14	99481138	99482738	1601	*	7.035715594	7.20408209	6.845071838	0.315548936	0.022837281	0.049483197
chr6	7311425	7313025	1601	*	7.203643993	7.373675716	7.010861689	0.31681644	0.022902404	0.049608516
chr11	58579588	58581188	1601	*	7.189780926	7.371794543	6.981443004	0.332845974	0.022899523	0.049608516
chr2	100416236	100418656	2421	*	6.862961794	7.048887994	6.649479477	0.340089327	0.022940635	0.049683425
chr12	42143262	42144862	1601	*	6.888316171	7.070098026	6.680281964	0.334365161	0.022964267	0.049718788
chr20	4013728	4015328	1601	*	6.715764913	6.904098863	6.499100696	0.34398013	0.022983369	0.049744326
chr17	32486816	32488416	1601	*	5.883550998	6.109731732	5.615196188	0.391865567	0.022982584	0.049744326
chr22	38706311	38707911	1601	*	6.869921016	7.043697276	6.672309165	0.322624902	0.023016762	0.049802527
chr3	79766961	79768561	1601	*	6.268726282	6.474123262	6.029154076	0.369960828	0.023017575	0.049802527
chr12	8914889	8916489	1601	*	7.009231029	7.184067221	6.810246898	0.32341258	0.02303929	0.049825757
chr3	29279740	29281340	1601	*	5.810808045	6.056561989	5.514418639	0.411813811	0.023036643	0.049825757
chr2	121735516	121737116	1601	*	6.894140424	7.075518415	6.6866352	0.334815594	0.02305749	0.049852102
chr9	136847788	136850636	2849	*	6.69708769	6.88130733	6.485853187	0.336733297	0.023058794	0.049852102
chr9	33023530	33026976	3447	*	7.823324986	7.967610546	7.662989204	0.277077186	0.023067357	0.049854782
chr6	127341899	127343499	1601	*	7.0197884	7.190988348	6.825502448	0.321932977	0.023064983	0.049854782
chr12	53450916	53452516	1601	*	5.217098943	5.487065449	4.88470984	0.43498259	0.023093008	0.0499023
chr9	128552841	128554441	1601	*	6.89714579	7.077660319	6.690770384	0.332747671	0.023105033	0.049920363
chr13	73057879	73059479	1601	*	5.622241139	5.872158893	5.319767096	0.416845613	0.023134653	0.049976429
chr1	154219057	154220657	1601	*	7.164174499	7.336934373	6.967876379	0.323075764	0.023147678	0.049996634
